# Whole genome bisulfite sequencing of Down syndrome brain reveals regional DNA hypermethylation and novel disorder insights

**DOI:** 10.1101/428482

**Authors:** Benjamin I. Laufer, Hyeyeon Hwang, Annie Vogel Ciernia, Charles E. Mordaunt, Janine M. LaSalle

## Abstract

Down Syndrome (DS) is the most common genetic cause of intellectual disability, in which an extra copy of human chromosome 21 (HSA21) affects regional DNA methylation profiles across the genome. Although DNA methylation has been previously examined at select regulatory regions across the genome in a variety of DS tissues and cells, differentially methylated regions (DMRs) have yet to be examined in an unbiased sequencing-based approach. Here, we present the first analysis of DMRs from whole genome bisulfite sequencing (WGBS) data of human DS and matched control brain, specifically frontal cortex. While no global differences in DNA methylation were observed, we identified 3,152 DS-DMRs across the entire genome, the majority of which were hypermethylated in DS. DS-DMRs were significantly enriched at CpG islands and de-enriched at specific gene body and regulatory regions. Functionally, the hypermethylated DS-DMRs were enriched for one-carbon metabolism, membrane transport, and glutamatergic synaptic signaling, while the hypomethylated DMRs were enriched for proline isomerization, glial immune response, and apoptosis. Furthermore, in a cross-tissue comparison to previous studies of DNA methylation from diverse DS tissues and reference epigenomes, hypermethylated DS-DMRs showed a strong cross-tissue concordance, while a more tissue-specific pattern was observed for the hypomethylated DS-DMRs. Overall, this approach highlights that low-coverage WGBS of clinical samples can identify epigenetic alterations to known biological pathways, which are potentially relevant to therapeutic treatments and include metabolic pathways. These results also provide new insights into the genome-wide effects of genetic alterations on DNA methylation profiles indicative of altered neurodevelopment and brain function.

## Supplementary Tables for "Whole genome bisulfite sequencing of Down syndrome brain reveals regional DNA hypermethylation and novel disorder insights" (part 1 of 3)

### Sheet: Table 1
Supplementary Table 1. Post-mortem and sequencing information for DS and control samples.
Sample Name	Brain Region	Sex	Age (years)	Year of Birth	SRA Accession	GEO Seq Name	NDAR GUID
Down Syndrome 1	BA9	M	13.78	1987	SRR3537005	JLKD010	NDAR_INVRE500XF0
Down Syndrome 2	BA9	M	23.81	1974	SRR3537006	JLKD034	NDAR_INVHM986KE9
Down Syndrome 3	BA9	M	22.71	1973	SRR3537007	JLKD035	NDAR_INVRL892ZE8
Down Syndrome 4	BA9	M	10.2	1990	SRR3537008	JLKD036	NDAR_INVGG258MWK
Control 1	BA9	M	10	NA	SRR3537015	JLKD025	NDAR_INVZK468JPV
Control 2	BA9	M	44	NA	SRR3537016	JLKD027	NDAR_INVVG728CTU
Control 3	BA9	M	4.14	1989	SRR3536978	JLKD040	NDAR_INVZG975BXH
Control 4	BA9	M	42.3	1957	SRR3536980	JLKD041	NDAR_INVLY627HG8
Control 5	BA9	M	27.1647	1972	SRX3630730	JLKD062	NDAR_INVTR988VJU

### Sheet: Table 2
Supplementary Table 2. Coordinates and information for the testable background regions utilized for DMR identification.
chromosome	start	end	width	CpGs	area	betaCoefficient	statistic	p-value	difference	annotation	geneLength	distanceToTSS	ENSEMBL	geneSymbol	Gene
chr2	130252047	130253120	1074	32	13.7593	1.00946	9.42153	5.09999e-05	32.132	Distal Intergenic	6719	-53586	ENSG00000152086	TUBA3E	tubulin alpha 3e
chr2	117858576	117860412	1837	81	17.9261	0.578124	9.33593	5.69999e-05	18.4023	Distal Intergenic	987	33579	ENSG00000088205	DDX18	DEAD-box helicase 18
chr7	4204329	4204740	412	13	4.09139	-0.886388	-9.23224	6.39999e-05	-28.2146	Intron (uc003smx.4/221935, intron 35 of 44)	967553	902881	ENSG00000146555	SDK1	sidekick cell adhesion molecule 1
chr9	113061514	113062460	947	19	6.88863	0.896035	9.06786	6.99999e-05	28.5217	Distal Intergenic	14519	-4755	ENSG00000136866	ZFP37	ZFP37 zinc finger protein
chr15	60976121	60976892	772	6	0.906126	0.682949	8.60539	0.000124	21.7389	Intron (uc002agx.4/6095, intron 1 of 10)	741036	252427	ENSG00000069667	RORA	RAR related orphan receptor A
chr19	56663761	56664561	801	34	3.82124	0.419466	8.42947	0.000149	13.352	Exon (uc010ygn.3/90485, exon 2 of 2)	9780	7199	ENSG00000127903	ZNF835	zinc finger protein 835
chr8	143276039	143276982	944	72	17.8617	0.635998	8.06731	0.000222	20.2444	3' UTR	8748	8605	ENSG00000250571	GLI4	GLI family zinc finger 4
chr9	113090097	113090551	455	17	4.31553	0.906253	7.93873	0.000246	28.8469	Distal Intergenic	8136	20922	ENSG00000225684	FAM225B	family with sequence similarity 225 member B (non-protein coding)
chr19	37548401	37549093	693	34	5.72073	0.490465	7.60611	0.000342	15.612	Promoter (<=1kb)	36846	0	ENSG00000267470	ZNF571-AS1	ZNF571 antisense RNA 1
chr19	52429016	52429244	229	22	4.34025	0.59672	7.41685	0.000407	18.9942	Promoter (<=1kb)	23129	0	ENSG00000198633	ZNF534	zinc finger protein 534
chr9	113060026	113060161	136	14	2.77373	0.571975	7.30884	0.000448	18.2065	Distal Intergenic	14519	-3267	ENSG00000136866	ZFP37	ZFP37 zinc finger protein
chr20	25857660	25860654	2995	83	11.2182	0.41858	7.28215	0.000456	13.3238	Promoter (<=1kb)	84649	0		FAM182B	family with sequence similarity 182 member B
chr20	30815915	30817584	1670	42	5.77889	0.422867	7.27899	0.000457	13.4603	Exon (uc061wbd.1/uc061wbd.1, exon 1 of 1)	1969	-440080	ENSG00000215547	DEFB115	defensin beta 115
chr20	30811930	30814501	2572	97	9.8973	0.26312	7.15438	0.000508999	8.37537	Distal Intergenic	1969	-443163	ENSG00000215547	DEFB115	defensin beta 115
chr21	8219843	8220153	311	14	2.23589	0.348357	7.13925	0.000518999	11.0885	Intron (uc032psn.2/100507412, intron 2 of 6)	30027	22223		LOC100507412	uncharacterized LOC100507412
chr19	58367554	58368726	1173	26	4.28633	0.597163	7.05565	0.000564999	19.0083	3' UTR	13405	12296	ENSG00000152475	ZNF837	zinc finger protein 837
chr3	9947238	9947697	460	31	9.66046	0.790983	6.915	0.000649999	25.1778	Promoter (<=1kb)	7384	0	ENSG00000230082	PRRT3-AS1	PRRT3 antisense RNA 1
chr20	62879154	62879659	506	44	7.15092	-0.603464	-6.61868	0.000894999	-19.2089	3' UTR	60215	58293	ENSG00000101191	DIDO1	death inducer-obliterator 1
chr7	49894241	49894895	655	5	0.892157	0.74974	6.54069	0.000987999	23.865	Intron (uc003tot.2/375567, intron 3 of 3)	206004	161529	ENSG00000042813	ZPBP	zona pellucida binding protein
chr12	130657189	130659040	1852	31	3.06967	0.46244	6.48947	0.001046	14.7199	Exon (uc058vec.1/uc058vec.1, exon 2 of 3)	284623	57241	ENSG00000060709	RIMBP2	RIMS binding protein 2
chr20	25984555	25985503	949	38	10.7398	0.738763	6.47816	0.001059	23.5156	Distal Intergenic	13477	28743	ENSG00000226203	LINC01733	long intergenic non-protein coding RNA 1733
chr9	135086720	135087160	441	15	2.73697	0.80003	6.45131	0.001088	25.4658	Exon (uc064wya.1/10439, exon 1 of 4)	22686	11298	ENSG00000130558	OLFM1	olfactomedin 1
chr20	30316106	30317218	1113	36	3.97681	0.461465	6.44483	0.001093	14.6889	Distal Intergenic	1969	-940446	ENSG00000215547	DEFB115	defensin beta 115
chr16	86953437	86954210	774	15	2.2733	0.697642	6.30822	0.001279	22.2066	Distal Intergenic	6208	-103574	ENSG00000232190	LINC02181	long intergenic non-protein coding RNA 2181
chr3	185175790	185176199	410	8	1.53745	-0.75734	-6.27199	0.001333	-24.1069	Intron (uc062qya.1/339926, intron 1 of 3)	17713	12919	ENSG00000223358	EHHADH-AS1	EHHADH antisense RNA 1
chr4	182247139	182248615	1477	6	0.923664	0.611292	6.26179	0.001345	19.458	Intron (uc010irv.2/55714, intron 1 of 3)	206330	103152	ENSG00000218336	TENM3	teneurin transmembrane protein 3
chr9	39132976	39133130	155	15	5.33521	-0.792342	-6.22646	0.001399	-25.221	Exon (uc004abi.4/79937, exon 13 of 24)	215372	155008	ENSG00000106714	CNTNAP3	contactin associated protein like 3
chr21	46092068	46093472	1405	24	2.50034	0.457438	6.21515	0.001418	14.5607	Exon (uc062axx.1/uc062axx.1, exon 2 of 2)	34753	-4625	ENSG00000142173	COL6A2	collagen type VI alpha 2 chain
chr11	58963147	58963681	535	9	2.7456	0.853721	6.20432	0.001438	27.1748	Intron (uc058bqn.1/92292, intron 1 of 1)	125017	94978	ENSG00000255240	LOC283194	uncharacterized LOC283194
chr12	1907835	1908396	562	37	10.6559	0.543512	6.16862	0.001495	17.3005	Exon (uc058jsm.1/93589, exon 5 of 38)	126880	10440	ENSG00000151062	CACNA2D4	calcium voltage-gated channel auxiliary subunit alpha2delta 4
chr19	49431038	49431891	854	27	5.54872	0.518705	6.14613	0.001532	16.5109	Exon (uc002pnp.4/57030, exon 10 of 12)	12151	9660	ENSG00000104888	SLC17A7	solute carrier family 17 member 7
chr1	148161734	148162580	847	24	5.57859	0.5803	6.12335	0.001589	18.4715	Exon (uc057kgd.1/uc057kgd.1, exon 1 of 2)	50172	-9412	ENSG00000263956	NBPF11	NBPF member 11
chr2	55162819	55163389	571	5	0.281678	-0.702016	-6.1041	0.001615	-22.3459	Distal Intergenic	33792	46263	ENSG00000162994	CLHC1	clathrin heavy chain linker domain containing 1
chr19	38564804	38565114	311	30	4.75108	0.652998	6.1013	0.001623	20.7856	3' UTR	153866	131105	ENSG00000196218	RYR1	ryanodine receptor 1
chr3	183255191	183258399	3209	9	0.910911	0.596844	6.04984	0.001712	18.9981	Exon (uc062qod.1/uc062qod.1, exon 1 of 1)	250233	169876	ENSG00000053524	MCF2L2	MCF.2 cell line derived transforming sequence-like 2
chr16	5606600	5607705	1106	12	1.99346	0.573721	6.04663	0.001721	18.2621	Intron (uc059qmg.1/54715, intron 3 of 6)	15028	8491	ENSG00000260338	LINC01570	long intergenic non-protein coding RNA 1570
chr13	53201573	53202261	689	50	6.79627	0.408154	6.00712	0.001806	12.9919	Distal Intergenic	5270	-49765		LINC01065	long intergenic non-protein coding RNA 1065
chr20	29740595	29744267	3673	130	18.1436	0.315563	6.00593	0.001811	10.0447	Distal Intergenic	1969	-1513397	ENSG00000215547	DEFB115	defensin beta 115
chr3	122968439	122969263	825	5	0.357829	0.645363	5.99515	0.001834	20.5425	Intron (uc031sbm.1/54437, intron 1 of 22)	66942	6871	ENSG00000082684	SEMA5B	semaphorin 5B
chr1	4714243	4714739	497	8	0.906491	0.741661	5.98444	0.001851	23.6078	Intron (uc001alm.2/55966, intron 2 of 5)	123063	59511	ENSG00000196581	AJAP1	adherens junctions associated protein 1
chr2	238507962	238508766	805	9	1.10127	0.730341	5.96517	0.001894	23.2475	Downstream (1-2kb)	44365	46288	ENSG00000225493	LINC01107	long intergenic non-protein coding RNA 1107
chr4	106890	107331	442	22	1.85427	0.425346	5.95697	0.001916	13.5392	Distal Intergenic	39510	-17149	ENSG00000250312	ZNF718	zinc finger protein 718
chr8	144523646	144525569	1924	35	7.37409	0.512033	5.95563	0.001922	16.2985	Promoter (1-2kb)	4642	1449	ENSG00000254402	LRRC24	leucine rich repeat containing 24
chr2	10912455	10913176	722	34	3.00324	0.428078	5.93432	0.001971	13.6261	Promoter (<=1kb)	2289	518	ENSG00000162975	KCNF1	potassium voltage-gated channel modifier subfamily F member 1
chr2	7748218	7750076	1859	14	1.38518	0.612736	5.89759	0.002037	19.504	Distal Intergenic	8327	147674	ENSG00000226506	LOC101929551	uncharacterized LOC101929551
chr4	16442171	16442257	87	5	0.375755	0.637957	5.85331	0.002166	20.3068	Intron (uc062vkh.1/uc062vkh.1, intron 2 of 2)	5684	64970	ENSG00000169744	LDB2	LIM domain binding 2
chr22	37365609	37366554	946	12	1.13479	0.741299	5.8365	0.002218	23.5963	Intron (uc062dxi.1/114794, intron 1 of 2)	45701	18729	ENSG00000166897	ELFN2	extracellular leucine rich repeat and fibronectin type III domain containing 2
chr20	47277460	47278326	867	7	1.05191	-0.865948	-5.82352	0.002254	-27.564	Intron (uc002xta.2/23613, intron 10 of 21)	147676	78563	ENSG00000101040	ZMYND8	zinc finger MYND-type containing 8
chr15	79821132	79821681	550	7	0.635542	-0.576989	-5.79849	0.002322	-18.3661	Distal Intergenic	7906	75316	ENSG00000136371	MTHFS	methenyltetrahydrofolate synthetase
chr5	175716273	175718984	2712	10	1.15163	0.493575	5.79794	0.002324	15.711	Distal Intergenic	1080	33039	ENSG00000113749	HRH2	histamine receptor H2
chr7	149783550	149783962	413	8	1.7987	-0.908115	-5.79188	0.002346	-28.9062	Exon (uc064jau.1/23145, exon 16 of 107)	57924	7508	ENSG00000197558	SSPO	SCO-spondin
chr22	39630644	39631125	482	10	1.01985	0.713997	5.79171	0.002346	22.7272	Intron (uc062emb.1/8911, intron 4 of 34)	113776	59891	ENSG00000100346	CACNA1I	calcium voltage-gated channel subunit alpha1 I
chr2	168803210	168805896	2687	14	1.60241	0.422728	5.78636	0.002361	13.4559	Intron (uc002uef.4/115677, intron 5 of 20)	78517	16671	ENSG00000163072	NOSTRIN	nitric oxide synthase trafficking
chr4	76898319	76899257	939	16	1.93017	0.607072	5.76894	0.002416	19.3237	Promoter (<=1kb)	3220	-172	ENSG00000186212	SOWAHB	sosondowah ankyrin repeat domain family member B
chr3	49199243	49200421	1179	52	8.58647	0.41534	5.76684	0.002425	13.2207	Promoter (<=1kb)	58224	0	ENSG00000173421	CCDC36	coiled-coil domain containing 36
chr5	8569234	8571138	1905	9	2.38365	1.0685	5.72738	0.00255	34.0113	Distal Intergenic	75	108309	ENSG00000284000	MIR4458	microRNA 4458
chr4	164957226	164957685	460	12	1.07503	-0.517021	-5.67226	0.002726	-16.4573	Promoter (<=1kb)	2175	278	ENSG00000250486	FAM218A	family with sequence similarity 218 member A
chr11	70798735	70800095	1361	8	1.09894	0.576052	5.65385	0.0028	18.3363	Intron (uc058etm.1/22941, intron 3 of 15)	358648	26408	ENSG00000162105	SHANK2	SH3 and multiple ankyrin repeat domains 2
chr1	247373801	247374101	301	15	4.60409	0.820389	5.62969	0.002878	26.1138	Distal Intergenic	3171	-41955	ENSG00000162714	ZNF496	zinc finger protein 496
chr9	119338778	119339309	532	5	0.932624	0.919114	5.61908	0.002915	29.2563	Intron (uc004bkc.3/1620, intron 1 of 7)	202838	30158	ENSG00000078725	BRINP1	BMP/retinoic acid inducible neural specific 1
chr4	7542291	7543428	1138	9	0.886773	0.564259	5.59951	0.002995	17.9609	Intron (uc003gkb.5/57537, intron 3 of 26)	550290	349753	ENSG00000184985	SORCS2	sortilin related VPS10 domain containing receptor 2
chr1	19735258	19735993	736	7	0.787959	-0.704487	-5.58843	0.003035	-22.4245	Intron (uc001bcn.3/255104, intron 13 of 15)	117705	63924	ENSG00000162542	TMCO4	transmembrane and coiled-coil domains 4
chr9	19408277	19408586	310	14	1.41795	0.561994	5.56582	0.003119	17.8888	Promoter (<=1kb)	42962	-473	ENSG00000177076	ACER2	alkaline ceramidase 2
chr9	21591792	21593133	1342	6	0.820125	0.638256	5.56214	0.003136	20.3163	Distal Intergenic	104028	-32123		MIR31HG	MIR31 host gene
chr14	24311528	24311646	119	10	3.47811	1.09792	5.55708	0.003152	34.9479	Promoter (<=1kb)	4509	78	ENSG00000213903	LTB4R	leukotriene B4 receptor
chr17	74016051	74016887	837	15	2.45206	0.624993	5.55212	0.003175	19.8942	Distal Intergenic	6299	-186695	ENSG00000172809	RPL38	ribosomal protein L38
chr9	126618366	126623366	5001	44	4.89234	0.39553	5.54975	0.003185	12.5901	Intron (uc004bqi.4/4010, intron 2 of 7)	82009	3923	ENSG00000136944	LMX1B	LIM homeobox transcription factor 1 beta
chr3	10955908	10956412	505	8	1.59172	-0.825194	-5.53457	0.003244	-26.2667	Distal Intergenic	1432	21942	ENSG00000132164	SLC6A11	solute carrier family 6 member 11
chr2	229425593	229426560	968	6	0.314589	0.579828	5.52311	0.003296	18.4565	Intron (uc002vpv.4/92737, intron 8 of 12)	356930	287998	ENSG00000187957	DNER	delta/notch like EGF repeat containing
chr4	761560	762283	724	12	0.892632	0.486673	5.50431	0.00338	15.4913	Intron (uc003gbe.4/10336, intron 9 of 10)	64876	55795	ENSG00000185619	PCGF3	polycomb group ring finger 3
chr12	1826486	1827892	1407	22	3.24303	0.505407	5.49304	0.003432	16.0876	Promoter (<=1kb)	3539	0	ENSG00000166159	LRTM2	leucine rich repeats and transmembrane domains 2
chr17	66732356	66732659	304	6	0.551066	0.756279	5.49087	0.003445	24.0731	Intron (uc002jfp.2/5578, intron 8 of 16)	507918	429530	ENSG00000154229	PRKCA	protein kinase C alpha
chr2	131829575	131831264	1690	53	13.4987	0.663427	5.48994	0.003449	21.1175	Exon (uc061nwy.1/uc061nwy.1, exon 2 of 3)	6701	-27914	ENSG00000186825	C2orf27B	chromosome 2 open reading frame 27B
chr4	143019081	143020286	1206	7	1.25147	0.944592	5.48746	0.003467	30.0673	Intron (uc062zwe.1/uc062zwe.1, intron 1 of 2)	30661	-164631	ENSG00000170185	USP38	ubiquitin specific peptidase 38
chr19	55686268	55686977	710	20	1.652	0.46668	5.47668	0.003535	14.8549	Intron (uc002qlw.4/29924, intron 3 of 10)	34308	11042	ENSG00000063245	EPN1	epsin 1
chr16	4727005	4727261	257	6	0.327407	0.497432	5.47067	0.003553	15.8337	Promoter (<=1kb)	30658	0	ENSG00000168096	ANKS3	ankyrin repeat and sterile alpha motif domain containing 3
chr10	37679965	37681516	1552	53	3.93033	0.281601	5.45527	0.003617	8.96363	Distal Intergenic	1535	-76991	ENSG00000256892	MTRNR2L7	MT-RNR2 like 7
chr16	29785744	29785902	159	5	1.01139	0.867141	5.4517	0.003637	27.602	Distal Intergenic	14666	-4817	ENSG00000079616	KIF22	kinesin family member 22
chr8	28334773	28336571	1799	11	2.21275	0.722918	5.44927	0.003652	23.0112	Intron (uc064lnr.1/5368, intron 2 of 2)	22391	17787	ENSG00000168081	PNOC	prepronociceptin
chr2	241230751	241231182	432	13	2.16695	0.721974	5.44611	0.003671	22.9811	Promoter (<=1kb)	1410	0	ENSG00000115677	HDLBP	high density lipoprotein binding protein
chr7	16586539	16587937	1399	22	4.03572	-0.564065	-5.44156	0.003694	-17.9547	Distal Intergenic	69038	-55959	ENSG00000171243	SOSTDC1	sclerostin domain containing 1
chr7	101329845	101330199	355	8	0.803544	0.724638	5.43788	0.003715	23.0659	Distal Intergenic	6752	-8022	ENSG00000128581	IFT22	intraflagellar transport 22
chr17	55235932	55237221	1290	9	0.76596	-0.693479	-5.43743	0.00372	-22.0741	Distal Intergenic	60054	-27791	ENSG00000108924	HLF	HLF, PAR bZIP transcription factor
chr17	9958225	9960669	2445	34	3.58321	0.401504	5.42804	0.003753	12.7803	Promoter (<=1kb)	43485	0	ENSG00000007237	GAS7	growth arrest specific 7
chr16	34753298	34754535	1238	32	4.25396	0.383651	5.42576	0.003757	12.212	Distal Intergenic	1452	-593262
chr13	113631803	113631920	118	12	0.637303	0.406287	5.42555	0.003758	12.9325	Exon (uc058ynz.1/7027, exon 5 of 7)	48565	47082	ENSG00000198176	TFDP1	transcription factor Dp-1
chr20	64005163	64006566	1404	8	0.961803	-0.412185	-5.4234	0.003767	-13.1202	Intron (uc002yho.4/24148, intron 9 of 20)	92054	42192	ENSG00000196700	ZNF512B	zinc finger protein 512B
chr8	130672903	130673871	969	15	1.74573	0.564223	5.41985	0.003785	17.9598	Distal Intergenic	390819	-229243	ENSG00000153317	ASAP1	ArfGAP with SH3 domain, ankyrin repeat and PH domain 1
chr17	16386339	16386525	187	13	2.63915	0.781558	5.41122	0.003822	24.8778	Distal Intergenic	1278	4874	ENSG00000170315	UBB	ubiquitin B
chr13	36673023	36673512	490	9	1.2007	0.780564	5.40517	0.00386	24.8461	Promoter (<=1kb)	23928	-400	ENSG00000180440	SERTM1	serine rich and transmembrane domain containing 1
chr21	8988773	8991660	2888	50	4.48832	0.24975	5.39544	0.003913	7.94978	Promoter (1-2kb)	61	1403
chr11	117977112	117977729	618	11	1.13878	0.584921	5.39356	0.003919	18.6186	Distal Intergenic	15132	-8619	ENSG00000110324	IL10RA	interleukin 10 receptor subunit alpha
chr6	72791105	72791302	198	5	0.666908	0.703626	5.3861	0.003952	22.3971	Intron (uc011dyh.3/56479, intron 1 of 14)	577057	169313	ENSG00000185760	KCNQ5	potassium voltage-gated channel subfamily Q member 5
chr8	116495135	116496146	1012	10	1.38151	0.608197	5.37371	0.004024	19.3595	Distal Intergenic	11195	161629	ENSG00000147677	EIF3H	eukaryotic translation initiation factor 3 subunit H
chr21	10405295	10405668	374	33	1.82897	0.228254	5.37174	0.004035	7.26553	Distal Intergenic	122979	-77070	ENSG00000274391	TPTE	transmembrane phosphatase with tensin homology
chr4	118122428	118123222	795	6	0.994829	0.687346	5.36281	0.004077	21.8789	Intron (uc003ibx.4/9348, intron 4 of 13)	224304	88083	ENSG00000164100	NDST3	N-deacetylase and N-sulfotransferase 3
chr2	96251434	96251820	387	7	0.638138	-0.810993	-5.35814	0.004099	-25.8147	3' UTR	17479	14174	ENSG00000135956	TMEM127	transmembrane protein 127
chr21	9838502	9839738	1237	63	4.98526	0.227846	5.35018	0.00414	7.25256	Distal Intergenic	7916	-24493		LINC01667	long intergenic non-protein coding RNA 1667
chr2	235867725	235868574	850	11	2.21643	-0.719985	-5.34593	0.004156	-22.9178	Intron (uc002vvt.4/116987, intron 9 of 16)	632448	373618	ENSG00000157985	AGAP1	ArfGAP with GTPase domain, ankyrin repeat and PH domain 1
chr3	42685148	42686077	930	33	6.01443	0.599682	5.34381	0.004168	19.0885	Promoter (<=1kb)	7026	0	ENSG00000157119	KLHL40	kelch like family member 40
chr12	62737087	62737401	315	7	0.426208	0.621149	5.34055	0.004189	19.7718	Intron (uc001srk.5/57460, intron 5 of 9)	291056	197636	ENSG00000111110	PPM1H	protein phosphatase, Mg2+/Mn2+ dependent 1H
chr20	32516066	32516449	384	12	1.10558	0.40325	5.33777	0.004203	12.8358	Intron (uc061wez.1/101929698, intron 2 of 2)	142013	68624	ENSG00000197183	NOL4L	nucleolar protein 4 like
chr12	67300118	67301185	1068	5	0.950361	0.736158	5.33329	0.00424	23.4326	Intron (uc001stn.3/55832, intron 7 of 14)	50671	30837	ENSG00000111530	CAND1	cullin associated and neddylation dissociated 1
chr6	170080999	170081119	121	6	0.456055	-0.643682	-5.31667	0.004317	-20.489	Distal Intergenic	511	-81398		LOC102724511	uncharacterized LOC102724511
chr2	11023829	11024556	728	18	3.09461	0.549505	5.31343	0.004335	17.4913	Distal Intergenic	3570	107552	ENSG00000145063	FLJ33534	uncharacterized LOC285150
chr22	47995299	47995579	281	11	0.787079	0.510262	5.31297	0.004337	16.2421	Distal Intergenic	52	-278785	ENSG00000266508	MIR3201	microRNA 3201
chr8	3392410	3392637	228	5	0.605964	0.582358	5.28253	0.004505	18.537	Intron (uc011kwj.3/64478, intron 5 of 55)	474255	16970	ENSG00000183117	CSMD1	CUB and Sushi multiple domains 1
chr9	128392786	128393576	791	33	6.3311	-0.66289	-5.27839	0.004528	-21.1004	Promoter (<=1kb)	1504	0	ENSG00000284185	MIR219A2	microRNA 219a-2
chr17	16455828	16457005	1178	5	0.378906	0.744317	5.27653	0.004547	23.6923	Intron (uc021tra.2/125144, intron 4 of 4)	31632	17006	ENSG00000175061	LRRC75A-AS1	LRRC75A antisense RNA 1
chr22	40361497	40362282	786	9	0.725762	0.417214	5.2685	0.004588	13.2803	3' UTR	22868	14997	ENSG00000239900	ADSL	adenylosuccinate lyase
chr16	3999318	4000399	1082	20	3.01558	0.706181	5.25731	0.004648	22.4784	Intron (uc002cvx.4/115, intron 3 of 10)	153535	115786	ENSG00000162104	ADCY9	adenylate cyclase 9
chr22	37209687	37210560	874	12	1.88845	0.519889	5.25682	0.004651	16.5486	Promoter (1-2kb)	8085	1762	ENSG00000278195	SSTR3	somatostatin receptor 3
chr2	130288428	130289089	662	35	3.31479	0.493439	5.25567	0.004654	15.7067	Distal Intergenic	4400	-53136	ENSG00000136718	IMP4	IMP4, U3 small nucleolar ribonucleoprotein
chr10	125154639	125155141	503	5	0.366706	-0.879515	-5.24652	0.004704	-27.9958	Intron (uc009yal.4/1488, intron 1 of 10)	176197	5372	ENSG00000175029	CTBP2	C-terminal binding protein 2
chr5	177371141	177371701	561	12	1.73636	-0.723663	-5.24429	0.00471	-23.0349	Exon (uc003mgf.4/10636, exon 12 of 15)	14765	13304	ENSG00000169220	RGS14	regulator of G protein signaling 14
chr16	3293740	3295404	1665	29	4.14463	0.542273	5.24204	0.004719	17.2611	Intron (uc059pxf.1/uc059pxf.1, intron 1 of 1)	2550	8468	ENSG00000140993	TIGD7	tigger transposable element derived 7
chr21	9037874	9041236	3363	66	5.087	0.269289	5.23681	0.004755	8.57175	Distal Intergenic	61	50504
chr5	111030098	111030497	400	5	0.583926	-0.740136	-5.23677	0.004755	-23.5593	Distal Intergenic	6732	-39565	ENSG00000145777	TSLP	thymic stromal lymphopoietin
chr11	133891027	133892557	1531	11	1.71787	0.584105	5.23197	0.004791	18.5926	Distal Intergenic	78	6024	ENSG00000284020	MIR4697	microRNA 4697
chr15	96052671	96053032	362	14	1.39299	0.668501	5.22263	0.00484	21.2791	Intron (uc059nph.1/uc059nph.1, intron 1 of 3)	16627	82437	ENSG00000247809	NR2F2-AS1	NR2F2 antisense RNA 1
chr8	144505837	144506599	763	31	4.32598	0.372548	5.22203	0.004848	11.8586	Promoter (2-3kb)	4202	2864	ENSG00000167701	GPT	glutamic--pyruvic transaminase
chr10	6044621	6046164	1544	11	1.35692	0.652748	5.21866	0.004874	20.7776	Intron (uc001iiz.3/3559, intron 1 of 7)	51637	16161	ENSG00000134460	IL2RA	interleukin 2 receptor subunit alpha
chr11	281397	281811	415	23	1.826	0.388258	5.21389	0.004904	12.3586	Exon (uc010qvt.4/171389, exon 4 of 8)	6995	3032	ENSG00000174885	NLRP6	NLR family pyrin domain containing 6
chr1	94668181	94669033	853	8	0.715953	0.627291	5.20826	0.00494	19.9673	Distal Intergenic	41	76867	ENSG00000263526	MIR378G	microRNA 378g
chr17	38891398	38892667	1270	12	1.71613	0.647932	5.20273	0.004975	20.6243	Intron (uc010wdz.3/3927, intron 2 of 5)	51911	21539	ENSG00000002834	LASP1	LIM and SH3 protein 1
chr7	44320200	44324318	4119	36	5.42334	0.4335	5.20225	0.004979	13.7987	Promoter (<=1kb)	80493	0	ENSG00000058404	CAMK2B	calcium/calmodulin dependent protein kinase II beta
chr11	66713556	66714104	549	8	0.701646	0.54351	5.20128	0.004981	17.3005	Exon (uc001ojd.4/6712, exon 7 of 38)	43712	14855	ENSG00000173898	SPTBN2	spectrin beta, non-erythrocytic 2
chr19	4413403	4414166	764	6	0.623389	0.517307	5.19918	0.004993	16.4664	Intron (uc002mal.4/10036, intron 3 of 14)	40731	10741	ENSG00000167670	CHAF1A	chromatin assembly factor 1 subunit A
chr8	6033071	6035229	2159	14	1.89625	0.535024	5.19275	0.00502499	17.0304	Distal Intergenic	2998	371319	ENSG00000246089	LOC100287015	uncharacterized LOC100287015
chr11	11445606	11446182	577	9	1.13382	0.689662	5.18673	0.00505399	21.9526	Intron (uc001mjo.3/374378, intron 2 of 10)	351130	175823	ENSG00000110328	GALNT18	polypeptide N-acetylgalactosaminyltransferase 18
chr11	69667336	69667787	452	9	0.88159	0.623457	5.17891	0.00509499	19.8453	3' UTR	22269	7557	ENSG00000149716	ORAOV1	oral cancer overexpressed 1
chr2	89780133	89780900	768	32	1.79143	0.217488	5.17864	0.00509699	6.92286	Distal Intergenic	85	967763	ENSG00000265510	MIR4436A	microRNA 4436a
chr1	111880989	111881304	316	5	0.328485	-0.473293	-5.17624	0.00510999	-15.0654	Intron (uc057jjv.1/3752, intron 1 of 5)	212135	101492	ENSG00000171385	KCND3	potassium voltage-gated channel subfamily D member 3
chr19	35963712	35963773	62	5	0.255955	-0.605307	-5.17084	0.00514799	-19.2675	Exon (uc060xlc.1/uc060xlc.1, exon 2 of 2)	8074	26592	ENSG00000126243	LRFN3	leucine rich repeat and fibronectin type III domain containing 3
chr10	491466	491529	64	5	0.442649	0.881535	5.16723	0.00517599	28.0601	Intron (uc001ifp.5/22982, intron 1 of 36)	415471	198139	ENSG00000151240	DIP2C	disco interacting protein 2 homolog C
chr3	9600016	9600080	65	7	1.03823	0.512807	5.16662	0.00517599	16.3232	Distal Intergenic	55442	-46214	ENSG00000156959	LHFPL4	LHFPL tetraspan subfamily member 4
chr10	38501951	38504975	3025	60	4.56873	0.213075	5.16558	0.00517999	6.78238	Distal Intergenic	36690	326283		LOC100129055	cyclin Y like 1 pseudogene
chr17	16690240	16690718	479	11	1.06203	0.595506	5.16117	0.00520199	18.9555	Promoter (<=1kb)	18508	0	ENSG00000170160	CCDC144A	coiled-coil domain containing 144A
chr18	59266672	59270435	3764	103	14.8171	0.354748	5.15803	0.00522899	11.292	Promoter (2-3kb)	6351	2950	ENSG00000134438	RAX	retina and anterior neural fold homeobox
chr16	52646735	52648411	1677	5	0.848638	0.811759	5.15061	0.00527199	25.8391	Exon (uc059udt.1/643714, exon 2 of 5)	78927	3694	ENSG00000249231	CASC16	cancer susceptibility 16 (non-protein coding)
chr22	17036151	17036654	504	20	2.90651	0.413193	5.14769	0.00528799	13.1524	Promoter (<=1kb)	22223	0	ENSG00000237438	CECR7	cat eye syndrome chromosome region, candidate 7 (non-protein coding)
chr8	64541381	64543326	1946	7	0.531979	0.550556	5.13466	0.00538399	17.5247	Distal Intergenic	2958	33937	ENSG00000254102	LOC401463	uncharacterized LOC401463
chr16	89255015	89255704	690	13	1.51226	0.546502	5.12598	0.00544999	17.3957	Distal Intergenic	2145	30381	ENSG00000170100	ZNF778	zinc finger protein 778
chr17	14575927	14576095	169	5	0.468685	-0.675994	-5.12485	0.00545699	-21.5176	Distal Intergenic	1652	272073	ENSG00000266709	MGC12916	uncharacterized protein MGC12916
chr17	75892423	75893401	979	13	1.94271	-0.573576	-5.1232	0.00546699	-18.2575	Exon (uc002jpx.4/201292, exon 2 of 6)	8044	3602	ENSG00000141569	TRIM65	tripartite motif containing 65
chr22	44572365	44572712	348	7	0.673554	-0.794462	-5.12214	0.00547199	-25.2885	Promoter (2-3kb)	978	2314	ENSG00000187012	LINC00207	long intergenic non-protein coding RNA 207
chr4	31755669	31757347	1679	6	0.877216	0.579648	5.12118	0.00548699	18.4508	Distal Intergenic	158010	-240050	ENSG00000251129	LINC02506	long intergenic non-protein coding RNA 2506
chr10	6984192	6985769	1578	9	1.18679	0.611176	5.12088	0.00548899	19.4543	Distal Intergenic	63309	204594	ENSG00000238266	LINC00707	long intergenic non-protein coding RNA 707
chr10	52125374	52127318	1945	8	0.656119	0.375765	5.11972	0.00549599	11.961	Intron (uc001jjm.4/5592, intron 7 of 17)	1306993	1134016	ENSG00000185532	PRKG1	protein kinase, cGMP-dependent, type I
chr20	37354781	37355144	364	7	0.772554	0.64499	5.11574	0.00551799	20.5307	Intron (uc061wvk.1/6714, intron 1 of 2)	38103	10096	ENSG00000197122	SRC	SRC proto-oncogene, non-receptor tyrosine kinase
chr3	50643788	50644955	1168	10	1.59743	0.695253	5.11502	0.00552199	22.1306	Exon (uc003day.3/7867, exon 8 of 13)	37382	31880	ENSG00000114738	MAPKAPK3	mitogen-activated protein kinase-activated protein kinase 3
chr22	20426093	20426133	41	7	1.39285	-1.06937	-5.11275	0.00554199	-34.0392	Exon (uc062bsq.1/91179, exon 11 of 14)	13275	11726	ENSG00000244486	SCARF2	scavenger receptor class F member 2
chr14	97977583	97978085	503	8	0.802003	-0.561034	-5.10708	0.00557799	-17.8583	Promoter (<=1kb)	44995	0	ENSG00000246223	LINC01550	long intergenic non-protein coding RNA 1550
chr12	126647610	126648278	669	13	0.961163	0.40822	5.09721	0.00564399	12.9941	Intron (uc058vae.1/100996671, intron 1 of 1)	80227	41982	ENSG00000256732	LOC100996671	uncharacterized LOC100996671
chr15	60720783	60722675	1893	15	1.88704	0.549247	5.09674	0.00564899	17.4831	Intron (uc002agx.4/6095, intron 1 of 10)	741036	506644	ENSG00000069667	RORA	RAR related orphan receptor A
chr2	92074733	92075438	706	17	3.88881	0.697027	5.09618	0.00565399	22.1871	Distal Intergenic	5391	-2795995	ENSG00000163060	TEKT4	tektin 4
chr9	136364232	136364736	505	21	2.61158	0.553815	5.0936	0.00566899	17.6285	3' UTR	11742	8908	ENSG00000187796	CARD9	caspase recruitment domain family member 9
chr9	119019707	119021696	1990	12	1.45707	0.557893	5.09178	0.00567899	17.7583	Distal Intergenic	55429	187190	ENSG00000078725	BRINP1	BMP/retinoic acid inducible neural specific 1
chr5	175847024	175847539	516	8	1.06868	0.670355	5.0854	0.00573799	21.338	Intron (uc003mde.2/10814, intron 2 of 4)	87711	50714	ENSG00000145920	CPLX2	complexin 2
chr9	131037772	131038103	332	13	1.7495	0.609054	5.08276	0.00576099	19.3868	Intron (uc004caa.2/10319, intron 4 of 27)	83978	28690	ENSG00000050555	LAMC3	laminin subunit gamma 3
chr2	198363982	198365414	1433	5	0.377574	0.440574	5.08209	0.00576699	14.0239	Intron (uc061rap.1/uc061rap.1, intron 2 of 4)	75187	9135		LINC01923	long intergenic non-protein coding RNA 1923
chr11	95411276	95414254	2979	6	0.506525	0.440434	5.07934	0.00579499	14.0194	Distal Intergenic	1534	178705		LOC100129203	uncharacterized LOC100129203
chr11	63972184	63972328	145	5	0.355329	0.397661	5.07917	0.00579599	12.6579	Promoter (2-3kb)	1937	-2279	ENSG00000176340	COX8A	cytochrome c oxidase subunit 8A
chr10	1673546	1675517	1972	18	1.52191	0.369167	5.07268	0.00584699	11.7509	Intron (uc009xhq.4/105, intron 1 of 9)	560159	61959	ENSG00000185736	ADARB2	adenosine deaminase, RNA specific B2 (inactive)
chr13	46053690	46053726	37	5	1.39245	0.820817	5.06796	0.00588099	26.1274	Promoter (<=1kb)	43726	884	ENSG00000235903	CPB2-AS1	CPB2 antisense RNA 1
chr14	20680655	20680908	254	7	0.967554	0.795044	5.06687	0.00588799	25.307	Distal Intergenic	17116	-3192	ENSG00000258818	RNASE4	ribonuclease A family member 4
chr2	100880480	100882192	1713	15	1.86183	0.539812	5.06572	0.00590099	17.1828	Intron (uc002tap.2/4862, intron 1 of 20)	176678	60328	ENSG00000170485	NPAS2	neuronal PAS domain protein 2
chr10	44723816	44724674	859	6	0.624962	0.677525	5.06531	0.00590299	21.5663	Distal Intergenic	25803	-186526	ENSG00000187783	TMEM72	transmembrane protein 72
chr1	97103460	97106123	2664	10	1.2262	0.525229	5.06412	0.00590799	16.7186	Intron (uc031pne.1/100873932, intron 1 of 4)	227033	7537	ENSG00000232878	DPYD-AS1	DPYD antisense RNA 1
chr2	168170542	168171708	1167	10	0.709365	0.474018	5.06266	0.00592099	15.0885	Intron (uc002uea.4/27347, intron 2 of 17)	294122	76433	ENSG00000198648	STK39	serine/threonine kinase 39
chr1	92479760	92480434	675	22	1.63187	-0.426139	-5.06178	0.00592699	-13.5644	Exon (uc001dou.5/2672, exon 5 of 7)	9193	3520	ENSG00000162676	GFI1	growth factor independent 1 transcriptional repressor
chr2	219686990	219688440	1451	7	0.964252	0.675661	5.06057	0.00593399	21.5069	Exon (uc061tai.1/uc061tai.1, exon 1 of 1)	2436	53644	ENSG00000114923	SLC4A3	solute carrier family 4 member 3
chr17	62138472	62139221	750	33	6.95036	0.531347	5.05734	0.00595899	16.9133	Distal Intergenic	122678	-73190	ENSG00000108510	MED13	mediator complex subunit 13
chr2	72981055	72982206	1152	13	1.49937	0.501483	5.05586	0.00596899	15.9627	Promoter (<=1kb)	36515	0	ENSG00000144040	SFXN5	sideroflexin 5
chr7	93098801	93099799	999	5	0.500165	-0.607538	-5.05415	0.00598199	-19.3385	3' UTR	18511	18224	ENSG00000205413	SAMD9	sterile alpha motif domain containing 9
chr16	88876181	88877224	1044	25	2.35936	0.348969	5.05354	0.00598899	11.108	3' UTR	66341	63974	ENSG00000129993	CBFA2T3	CBFA2/RUNX1 translocation partner 3
chr1	77445836	77446982	1147	8	1.20963	0.527294	5.04638	0.00605299	16.7843	Intron (uc001dhn.4/26289, intron 8 of 13)	277919	163785	ENSG00000154027	AK5	adenylate kinase 5
chr5	175114722	175119122	4401	22	1.56458	0.37236	5.04598	0.00605599	11.8526	Distal Intergenic	76432	-119209	ENSG00000204754	LINC01951	long intergenic non-protein coding RNA 1951
chr2	84845570	84850069	4500	28	2.2993	0.378215	5.03563	0.00614799	12.039	Promoter (<=1kb)	10490	0	ENSG00000186854	TRABD2A	TraB domain containing 2A
chr11	72596574	72597090	517	6	0.332285	0.528196	5.03367	0.00615999	16.813	Promoter (<=1kb)	5694	0	ENSG00000186642	PDE2A	phosphodiesterase 2A
chr20	20121604	20122280	677	5	0.396504	0.353715	5.02708	0.00621699	11.2591	Intron (uc010gcw.3/26074, intron 7 of 10)	113928	69090	ENSG00000089101	CFAP61	cilia and flagella associated protein 61
chr8	30442510	30443090	581	23	3.47981	0.412921	5.0183	0.00628699	13.1437	Promoter (<=1kb)	102975	0	ENSG00000157110	RBPMS	RNA binding protein, mRNA processing factor
chr19	16258590	16258796	207	14	3.18718	0.800417	5.01683	0.00630399	25.478	Distal Intergenic	721	24546	ENSG00000072958	AP1M1	adaptor related protein complex 1 mu 1 subunit
chr5	6479132	6479329	198	6	0.356764	0.673101	5.01656	0.00630799	21.4255	Intron (uc003jdp.5/134111, intron 1 of 1)	46287	30509	ENSG00000215218	UBE2QL1	ubiquitin conjugating enzyme E2 Q family like 1
chr18	75168093	75168179	87	10	2.30124	0.870153	5.01513	0.00631899	27.6978	Distal Intergenic	6057	37334	ENSG00000180011	ZADH2	zinc binding alcohol dehydrogenase domain containing 2
chr4	152216284	152216399	116	5	0.649907	0.563442	5.01385	0.00633399	17.9349	Intron (uc063agi.1/uc063agi.1, intron 2 of 2)	1562	108037	ENSG00000109670	FBXW7	F-box and WD repeat domain containing 7
chr22	29520972	29521733	762	6	0.459052	0.633284	5.01277	0.00634599	20.158	3' UTR	47904	32049	ENSG00000100296	THOC5	THO complex 5
chr12	50634569	50635631	1063	6	0.494148	-0.756219	-5.00733	0.00638699	-24.0712	Intron (uc001rwu.4/57609, intron 2 of 7)	175298	129584	ENSG00000066084	DIP2B	disco interacting protein 2 homolog B
chr12	118592267	118593609	1343	6	2.35726	0.95265	5.00471	0.00641399	30.3238	Distal Intergenic	2853	168048	ENSG00000256750	LINC02423	long intergenic non-protein coding RNA 2423
chr4	55157289	55157939	651	25	5.06825	0.551644	4.99681	0.00647299	17.5594	Distal Intergenic	47113	-31700	ENSG00000128052	KDR	kinase insert domain receptor
chr16	74462066	74462164	99	6	1.07153	-0.656417	-4.99463	0.00649499	-20.8944	3' UTR	159688	144950	ENSG00000090863	GLG1	golgi glycoprotein 1
chr2	204577423	204579422	2000	16	1.13425	0.269257	4.98956	0.00654099	8.57071	Intron (uc061rrf.1/117583, intron 1 of 3)	502803	31630	ENSG00000116117	PARD3B	par-3 family cell polarity regulator beta
chr17	50628658	50630318	1661	15	2.19236	0.593161	4.98781	0.00655799	18.8809	Intron (uc060hlk.1/uc060hlk.1, intron 1 of 1)	1139	-4459	ENSG00000108846	ABCC3	ATP binding cassette subfamily C member 3
chr16	11636280	11637027	748	8	0.639982	0.714572	4.98483	0.00658499	22.7455	Promoter (<=1kb)	79825	0	ENSG00000189067	LITAF	lipopolysaccharide induced TNF factor
chr1	52203881	52204396	516	5	0.393649	0.696587	4.98158	0.00661799	22.1731	Intron (uc001cto.5/9372, intron 1 of 18)	204592	61787	ENSG00000157077	ZFYVE9	zinc finger FYVE-type containing 9
chr15	68929890	68930914	1025	31	4.88824	0.490849	4.98005	0.00662599	15.6242	Promoter (<=1kb)	16312	0	ENSG00000258484	SPESP1	sperm equatorial segment protein 1
chr17	79655045	79657973	2929	29	2.82988	0.346547	4.97929	0.00663399	11.0309	Distal Intergenic	74	49276	ENSG00000266665	MIR4739	microRNA 4739
chr19	11171909	11172636	728	9	0.552155	0.46193	4.97924	0.00663399	14.7037	Intron (uc002mqo.5/25959, intron 10 of 12)	33255	24885	ENSG00000197256	KANK2	KN motif and ankyrin repeat domains 2
chr17	1912215	1914346	2132	21	3.28427	0.473963	4.97387	0.00667299	15.0867	Distal Intergenic	5887	20565	ENSG00000132383	RPA1	replication protein A1
chr7	55449213	55449344	132	19	1.24822	0.542622	4.97305	0.00667499	17.2722	Intron (uc064dsu.1/81552, intron 4 of 4)	136358	123069	ENSG00000154978	VOPP1	VOPP1, WBP1/VOPP1 family member
chr1	207669554	207670070	517	24	2.29158	-0.321585	-4.97093	0.00668999	-10.2364	Exon (uc057pae.1/1379, exon 1 of 5)	38924	24441	ENSG00000197721	CR1L	complement C3b/C4b receptor 1 like
chr17	26852386	26852735	350	8	0.443391	0.512398	4.96061	0.00678199	16.3101	Distal Intergenic	87	441261	ENSG00000263583	MIR4522	microRNA 4522
chr22	23263550	23264815	1266	11	1.15721	0.519184	4.95974	0.00678799	16.5261	Intron (uc002zww.4/613, intron 4 of 22)	137828	83340	ENSG00000186716	BCR	BCR, RhoGEF and GTPase activating protein
chr4	7048074	7049239	1166	13	1.44588	0.418005	4.95603	0.00682199	13.3055	Intron (uc062uze.1/93624, intron 1 of 1)	12533	6175	ENSG00000173011	TADA2B	transcriptional adaptor 2B
chr5	157690142	157690746	605	21	3.51331	0.505855	4.95516	0.00683199	16.1019	Exon (uc063jdu.1/uc063jdu.1, exon 1 of 2)	8591	18589	ENSG00000187658	C5orf52	chromosome 5 open reading frame 52
chr6	10409277	10410174	898	26	2.66603	-0.385791	-4.95459	0.00683799	-12.2801	Promoter (<=1kb)	7107	0		TFAP2A-AS1	TFAP2A antisense RNA 1
chr16	28133164	28134323	1160	9	0.85379	0.449056	4.94991	0.00688599	14.2939	Promoter (<=1kb)	26338	0	ENSG00000169180	XPO6	exportin 6
chr19	51949275	51949600	326	14	2.93519	0.52884	4.94079	0.00697999	16.8335	Promoter (<=1kb)	27732	141	ENSG00000269235	ZNF350-AS1	ZNF350 antisense RNA 1
chr14	91223965	91225495	1531	14	1.11471	0.327454	4.94018	0.00698599	10.4232	3' UTR	111290	109902	ENSG00000133943	DGLUCY	D-glutamate cyclase
chr11	33741927	33743513	1587	7	0.863259	0.512238	4.93768	0.00701499	16.3051	3' UTR	33409	30834	ENSG00000110429	FBXO3	F-box protein 3
chr6	153151079	153151698	620	10	1.01517	0.524026	4.93171	0.00707599	16.6803	Distal Intergenic	120528	-19830	ENSG00000091844	RGS17	regulator of G protein signaling 17
chr13	112837061	112837464	404	16	1.65918	0.645549	4.9312	0.00707999	20.5485	Intron (uc001vsi.4/23250, intron 16 of 29)	196840	146732	ENSG00000068650	ATP11A	ATPase phospholipid transporting 11A
chr3	50358344	50358926	583	16	1.55947	0.521775	4.92876	0.00709799	16.6086	Exon (uc062kfg.1/11068, exon 2 of 2)	17032	7452	ENSG00000114395	CYB561D2	cytochrome b561 family member D2
chr19	44607785	44609424	1640	13	1.67124	0.487121	4.92847	0.00709999	15.5056	Distal Intergenic	23152	-4206	ENSG00000216588	IGSF23	immunoglobulin superfamily member 23
chr10	13775605	13776016	412	10	0.994546	0.628236	4.92599	0.00712499	19.9974	Intron (uc057rvh.1/55691, intron 4 of 22)	687179	554868	ENSG00000151474	FRMD4A	FERM domain containing 4A
chr4	141576622	141577919	1298	11	1.11392	0.524192	4.92589	0.00712499	16.6855	Distal Intergenic	96837	-58680	ENSG00000164136	IL15	interleukin 15
chr21	41570748	41571555	808	5	0.4653	0.614147	4.92237	0.00716799	19.5489	Distal Intergenic	63383	-39632	ENSG00000184012	TMPRSS2	transmembrane serine protease 2
chr3	141310924	141311366	443	8	0.94432	0.61848	4.91944	0.00719599	19.6868	Intron (uc062old.1/uc062old.1, intron 2 of 2)	118628	-12847	ENSG00000177311	ZBTB38	zinc finger and BTB domain containing 38
chr16	66260860	66261307	448	6	0.487266	0.820784	4.91654	0.00723299	26.1264	Distal Intergenic	38161	-105315	ENSG00000179776	CDH5	cadherin 5
chr2	2321270	2321462	193	7	1.5423	0.672452	4.90774	0.00730199	21.4048	Intron (uc061gcx.1/730811, intron 1 of 1)	542082	9732	ENSG00000186487	MYT1L	myelin transcription factor 1 like
chr18	76932546	76933206	661	10	0.958349	0.442991	4.90713	0.00731299	14.1008	Intron (uc060qfm.1/7776, intron 25 of 30)	147312	109939	ENSG00000130856	ZNF236	zinc finger protein 236
chr20	30891334	30893523	2190	78	10.3169	0.324365	4.90331	0.00735299	10.3249	Distal Intergenic	1969	-364141	ENSG00000215547	DEFB115	defensin beta 115
chr10	13678280	13678756	477	11	0.980806	-0.430213	-4.89954	0.00739499	-13.6941	Intron (uc057rvh.1/55691, intron 13 of 22)	687179	652128	ENSG00000151474	FRMD4A	FERM domain containing 4A
chr15	67168344	67168910	567	6	0.466675	-0.635741	-4.89362	0.00746099	-20.2363	Intron (uc002aqj.4/4088, intron 4 of 8)	129351	102499	ENSG00000166949	SMAD3	SMAD family member 3
chr15	27700810	27702152	1343	13	1.86346	0.518923	4.89361	0.00746099	16.5178	Distal Intergenic	10949	180838	ENSG00000182256	GABRG3	gamma-aminobutyric acid type A receptor gamma3 subunit
chr18	77685922	77687155	1234	7	0.611234	0.445798	4.89228	0.00747299	14.1902	Distal Intergenic	11336	295684		LINC01029	long intergenic non-protein coding RNA 1029
chr22	33563070	33564830	1761	11	1.20822	-0.6478	-4.88859	0.00750799	-20.6201	Exon (uc062dou.1/9215, exon 2 of 2)	647561	355591	ENSG00000133424	LARGE1	LARGE xylosyl- and glucuronyltransferase 1
chr16	29674260	29674450	191	8	1.13778	-0.767873	-4.88763	0.00751899	-24.4422	Intron (uc059str.1/23475, intron 1 of 2)	31866	10981	ENSG00000103485	QPRT	quinolinate phosphoribosyltransferase
chr16	66672703	66674430	1728	9	0.790394	0.450377	4.88663	0.00753499	14.3359	Intron (uc002epz.3/146223, intron 1 of 4)	81958	22277	ENSG00000183723	CMTM4	CKLF like MARVEL transmembrane domain containing 4
chr4	517644	518090	447	5	0.407962	0.473641	4.88436	0.00755399	15.0765	Intron (uc062udr.1/54872, intron 7 of 8)	22752	18434	ENSG00000174227	PIGG	phosphatidylinositol glycan anchor biosynthesis class G
chr10	1204830	1205461	632	10	0.736083	0.35328	4.88332	0.00756499	11.2452	Intron (uc009xhq.4/105, intron 7 of 9)	560159	532015	ENSG00000185736	ADARB2	adenosine deaminase, RNA specific B2 (inactive)
chr12	132357791	132357964	174	7	0.572662	0.590809	4.88275	0.00757399	18.806	Distal Intergenic	1726	27941	ENSG00000255916	LOC101928416	uncharacterized LOC101928416
chr11	35356365	35360920	4556	19	2.74691	0.483336	4.88137	0.00758599	15.3851	Intron (uc001mwd.4/6506, intron 1 of 10)	168044	58329	ENSG00000110436	SLC1A2	solute carrier family 1 member 2
chr6	169173727	169173963	237	11	0.91104	0.322039	4.87963	0.00760899	10.2508	Downstream (1-2kb)	7437	8777	ENSG00000261039	LINC02544	long intergenic non-protein coding RNA 2544
chr22	33867505	33868147	643	12	1.35975	0.480201	4.87943	0.00760899	15.2853	Intron (uc003and.5/9215, intron 1 of 15)	647561	52274	ENSG00000133424	LARGE1	LARGE xylosyl- and glucuronyltransferase 1
chr3	128145518	128145574	57	5	1.8459	-1.09337	-4.87789	0.00763199	-34.8031	Intron (uc003ekf.3/8607, intron 1 of 9)	89130	8340	ENSG00000175792	RUVBL1	RuvB like AAA ATPase 1
chr2	3201452	3202005	554	9	1.23528	0.639638	4.87765	0.00763399	20.3603	Intron (uc061gdg.1/7260, intron 7 of 10)	131620	118539	ENSG00000032389	EIPR1	EARP complex and GARP complex interacting protein 1
chr1	110152417	110153388	972	5	1.13396	0.786687	4.87663	0.00764499	25.041	Promoter (1-2kb)	51717	1931	ENSG00000197106	SLC6A17	solute carrier family 6 member 17
chr4	57148642	57149732	1091	6	0.520521	-0.478185	-4.87414	0.00767899	-15.2211	Intron (uc003hco.3/255130, intron 1 of 4)	95538	38880	ENSG00000245067	IGFBP7-AS1	IGFBP7 antisense RNA 1
chr10	3288040	3288790	751	12	1.47764	0.508202	4.87095	0.00771299	16.1766	Distal Intergenic	35112	-115199	ENSG00000107959	PITRM1	pitrilysin metallopeptidase 1
chr5	178430215	178430565	351	8	0.531055	-0.603813	-4.8704	0.00771599	-19.22	Intron (uc063kkp.1/91522, intron 2 of 28)	352938	159990	ENSG00000050767	COL23A1	collagen type XXIII alpha 1 chain
chr2	64675396	64676798	1403	9	0.622872	0.46749	4.8699	0.00772299	14.8807	Intron (uc061jtz.1/9792, intron 1 of 1)	114473	74207	ENSG00000179833	SERTAD2	SERTA domain containing 2
chr4	2057563	2058066	504	6	1.174	0.950075	4.8682	0.00774299	30.2418	Promoter (1-2kb)	9577	-1446	ENSG00000185818	NAT8L	N-acetyltransferase 8 like
chr7	25054610	25056067	1458	8	1.37513	0.77702	4.8653	0.00777899	24.7333	Distal Intergenic	1943	69182	ENSG00000172115	CYCS	cytochrome c, somatic
chr4	118586878	118588464	1587	11	1.23962	0.514695	4.86519	0.00777999	16.3833	Distal Intergenic	20380	96002	ENSG00000281731	LOC101929741	uncharacterized LOC101929741
chr1	6455813	6456425	613	19	2.34275	0.600553	4.86449	0.00778999	19.1162	Intron (uc001amy.3/83715, intron 10 of 12)	36157	31025	ENSG00000187017	ESPN	espin
chr12	11547299	11548579	1281	27	11.9394	-0.811501	-4.86098	0.00783099	-25.8309	Promoter (<=1kb)	16374	0	ENSG00000247157	LINC01252	long intergenic non-protein coding RNA 1252
chr5	142312928	142314671	1744	26	5.00348	0.533756	4.85932	0.00785099	16.99	3' UTR	14575	10330	ENSG00000187678	SPRY4	sprouty RTK signaling antagonist 4
chr12	100735359	100738026	2668	13	1.15719	0.312053	4.85219	0.00792699	9.93297	Intron (uc058sgd.1/121601, intron 2 of 10)	302599	17833	ENSG00000151572	ANO4	anoctamin 4
chr7	101232066	101232451	386	11	1.0233	0.633014	4.84541	0.00800099	20.1494	3' UTR	5855	5495	ENSG00000106404	CLDN15	claudin 15
chr17	81240736	81241267	532	7	0.823022	0.510122	4.84425	0.00801699	16.2377	Promoter (1-2kb)	2043	1497	ENSG00000224877	NDUFAF8	NADH:ubiquinone oxidoreductase complex assembly factor 8
chr18	12546775	12547817	1043	8	0.681917	0.427711	4.84082	0.00805699	13.6145	Promoter (<=1kb)	100812	0	ENSG00000134278	SPIRE1	spire type actin nucleation factor 1
chr18	51613675	51615855	2181	14	1.44974	0.468635	4.83628	0.00810199	14.9171	Intron (uc060pfu.2/100287225, intron 6 of 7)	244076	221677	ENSG00000227115	LINC01630	long intergenic non-protein coding RNA 1630
chr21	44271450	44271708	259	9	0.57154	0.494117	4.83518	0.00810999	15.7282	Distal Intergenic	15878	-9234	ENSG00000142182	DNMT3L	DNA methyltransferase 3 like
chr6	166658314	166658408	95	5	0.274007	-0.516827	-4.83221	0.00814499	-16.4511	Intron (uc003qvd.2/6196, intron 3 of 22)	453124	204103	ENSG00000071242	RPS6KA2	ribosomal protein S6 kinase A2
chr16	67165689	67166870	1182	30	3.55113	0.432307	4.83151	0.00815299	13.7607	Promoter (<=1kb)	2079	0	ENSG00000102878	HSF4	heat shock transcription factor 4
chr2	237798536	237798997	462	25	2.05453	0.37049	4.83138	0.00815299	11.7931	Promoter (<=1kb)	44063	0	ENSG00000177483	RBM44	RNA binding motif protein 44
chr17	21656815	21657205	391	17	1.47145	0.481638	4.8309	0.00815899	15.331	Distal Intergenic	12090	-35318	ENSG00000260458	KCNJ18	potassium voltage-gated channel subfamily J member 18
chr7	71820908	71823666	2759	14	1.51673	0.369014	4.82913	0.00819199	11.7461	Intron (uc003twa.5/83698, intron 4 of 5)	557505	513329	ENSG00000183166	CALN1	calneuron 1
chr9	137113655	137114027	373	11	0.673711	0.373471	4.82745	0.00820599	11.8879	Promoter (<=1kb)	4177	691	ENSG00000176978	DPP7	dipeptidyl peptidase 7
chr19	37790451	37791052	602	22	1.57551	0.473918	4.8261	0.00822399	15.0853	Intron (uc010efs.2/126231, intron 1 of 2)	78999	26248	ENSG00000189144	ZNF573	zinc finger protein 573
chr18	47699105	47700432	1328	13	1.02355	0.343526	4.82122	0.00827299	10.9348	Distal Intergenic	18661	186491	ENSG00000175387	SMAD2	SMAD family member 2
chr3	151771626	151772026	401	6	0.328463	0.379163	4.81883	0.00830699	12.0691	Intron (uc062pcf.1/101928142, intron 3 of 4)	176726	156142		AADACL2-AS1	AADACL2 antisense RNA 1
chr20	60086806	60087720	915	34	4.66919	0.413643	4.81801	0.00832299	13.1667	Promoter (<=1kb)	13533	-120		LOC729296	uncharacterized LOC729296
chr17	9664448	9665971	1524	10	0.741604	0.329622	4.81752	0.00832899	10.4922	Intron (uc060bep.1/124739, intron 2 of 14)	84404	19750	ENSG00000154914	USP43	ubiquitin specific peptidase 43
chr5	136103529	136104965	1437	12	0.986835	0.557943	4.81738	0.00832999	17.7599	Distal Intergenic	101	-22932	ENSG00000278815	VTRNA2-1	vault RNA 2-1
chr12	3184785	3185728	944	12	1.44013	-0.467483	-4.81331	0.00837499	-14.8805	Intron (uc021qtd.1/10867, intron 1 of 7)	209210	107430	ENSG00000011105	TSPAN9	tetraspanin 9
chr8	32648271	32648969	699	9	1.39796	0.676057	4.81277	0.00838299	21.5196	Exon (uc003xiy.4/3084, exon 1 of 3)	1124637	1008885	ENSG00000157168	NRG1	neuregulin 1
chr20	4247898	4248570	673	48	5.61597	0.351441	4.81047	0.00840599	11.1867	Promoter (<=1kb)	28444	504	ENSG00000171873	ADRA1D	adrenoceptor alpha 1D
chrY	10875381	10876366	986	11	2.17983	0.615872	4.80909	0.00842399	19.6038	Distal Intergenic	1165	964583	ENSG00000239225	TTTY23	testis-specific transcript, Y-linked 23 (non-protein coding)
chr15	79509170	79512088	2919	10	1.2298	-0.693481	-4.80825	0.00843599	-22.0742	Distal Intergenic	15049	53074	ENSG00000169330	KIAA1024	KIAA1024
chr2	1824891	1826088	1198	12	1.13569	0.521981	4.8081	0.00843799	16.6152	Exon (uc061gco.1/uc061gco.1, exon 1 of 2)	542082	505106	ENSG00000186487	MYT1L	myelin transcription factor 1 like
chr2	42358725	42360014	1290	8	0.970595	0.561069	4.80674	0.00844899	17.8594	Promoter (1-2kb)	27604	1135	ENSG00000115944	COX7A2L	cytochrome c oxidase subunit 7A2 like
chr12	130677982	130678423	442	14	1.04978	0.451483	4.80672	0.00844899	14.3712	Intron (uc001uim.4/23504, intron 1 of 15)	284623	37858	ENSG00000060709	RIMBP2	RIMS binding protein 2
chr16	34048563	34051330	2768	33	5.33619	0.430713	4.80478	0.00847599	13.71	Distal Intergenic	1452	108706
chr2	62651472	62651629	158	8	1.65344	-0.775258	-4.80375	0.00848999	-24.6772	Intron (uc061jpv.1/uc061jpv.1, intron 2 of 3)	371747	-22222	ENSG00000115504	EHBP1	EH domain binding protein 1
chr2	155303879	155304317	439	6	0.716453	0.625067	4.80223	0.00850899	19.8965	Distal Intergenic	145697	594547	ENSG00000162989	KCNJ3	potassium voltage-gated channel subfamily J member 3
chr17	50507346	50508237	892	11	1.22538	0.755502	4.80068	0.00852799	24.0484	Promoter (<=1kb)	21856	-147	ENSG00000136449	MYCBPAP	MYCBP associated protein
chr7	152433846	152434441	596	10	1.92308	0.683968	4.79974	0.00854299	21.7714	Promoter (1-2kb)	301081	1564	ENSG00000055609	KMT2C	lysine methyltransferase 2C
chr8	11840492	11842761	2270	15	1.85488	0.437237	4.79778	0.00856599	13.9177	3' UTR	3270	3032	ENSG00000164733	CTSB	cathepsin B
chr1	111921289	111923295	2007	11	1.49427	0.539171	4.79768	0.00856699	17.1623	Intron (uc057jjv.1/3752, intron 1 of 5)	212135	59501	ENSG00000171385	KCND3	potassium voltage-gated channel subfamily D member 3
chr20	31987731	31989547	1817	11	1.34681	0.520358	4.79733	0.00857299	16.5635	Intron (uc002wxe.4/343702, intron 1 of 2)	35386	19729	ENSG00000260903	XKR7	XK related 7
chr1	204249877	204250275	399	6	0.710812	0.568843	4.79719	0.00857499	18.1068	Intron (uc001hau.5/22874, intron 10 of 22)	141066	109641	ENSG00000143850	PLEKHA6	pleckstrin homology domain containing A6
chr20	5941946	5943283	1338	10	0.785748	0.385376	4.79447	0.00862399	12.2669	Exon (uc061vgt.1/51605, exon 7 of 11)	13281	7232	ENSG00000089195	TRMT6	tRNA methyltransferase 6
chr6	168663011	168664454	1444	9	0.852244	0.673123	4.79294	0.00864099	21.4262	5' UTR	226844	221860	ENSG00000112562	SMOC2	SPARC related modular calcium binding 2
chr21	44065499	44066141	643	10	2.17169	-0.685239	-4.79095	0.00865599	-21.8118	Intron (uc002zea.4/7109, intron 7 of 22)	94234	53180	ENSG00000160218	TRAPPC10	trafficking protein particle complex 10
chr22	46074211	46074867	657	11	1.00935	0.456992	4.79079	0.00865799	14.5465	Intron (uc062fee.1/400931, intron 1 of 4)	52155	20342	ENSG00000197182	MIRLET7BHG	MIRLET7B host gene
chr10	116932138	116932507	370	12	1.26133	0.571564	4.79024	0.00866799	18.1934	Intron (uc001lcz.6/57698, intron 9 of 14)	123884	72858	ENSG00000187164	SHTN1	shootin 1
chr4	136109639	136110714	1076	8	0.802695	-0.520936	-4.78912	0.00867799	-16.5819	Distal Intergenic	46691	-195959	ENSG00000248330	LINC00613	long intergenic non-protein coding RNA 613
chr22	39360055	39360428	374	12	2.33486	0.543912	4.78894	0.00868099	17.3133	Intron (uc003axo.5/9145, intron 1 of 3)	28465	10130	ENSG00000100321	SYNGR1	synaptogyrin 1
chr8	142699879	142700320	442	16	3.54067	0.617081	4.78794	0.00869199	19.6423	Promoter (<=1kb)	5017	0	ENSG00000160886	LY6K	lymphocyte antigen 6 family member K
chr1	41294108	41295188	1081	5	0.404688	0.448511	4.78753	0.00869399	14.2766	Distal Intergenic	56171	-51954	ENSG00000010803	SCMH1	Scm polycomb group protein homolog 1
chr12	98593014	98593120	107	6	0.555859	-0.700966	-4.78642	0.00870599	-22.3124	Promoter (<=1kb)	12789	-471	ENSG00000075415	SLC25A3	solute carrier family 25 member 3
chr2	84951060	84951487	428	5	0.376718	-0.937029	-4.78364	0.00874399	-29.8265	Distal Intergenic	56964	-19606	ENSG00000176407	KCMF1	potassium channel modulatory factor 1
chr20	36756049	36757528	1480	6	0.494736	0.395414	4.78348	0.00874499	12.5864	Intron (uc010gfr.3/79980, intron 8 of 10)	21961	16223	ENSG00000149636	DSN1	DSN1 homolog, MIS12 kinetochore complex component
chr15	39427010	39427252	243	10	1.44693	-0.550728	-4.78272	0.00875499	-17.5302	Exon (uc059hmz.1/uc059hmz.1, exon 1 of 3)	1329	-153827	ENSG00000137801	THBS1	thrombospondin 1
chr7	52450943	52453333	2391	12	2.1492	0.511223	4.78193	0.00876199	16.2727	Distal Intergenic	1283	-582309	ENSG00000221900	POM121L12	POM121 transmembrane nucleoporin like 12
chr9	90095752	90096037	286	11	1.79145	0.693911	4.78036	0.00878199	22.0879	Distal Intergenic	20846	-54253	ENSG00000227555	MIR4290HG	MIR4290 host gene
chrY	11531889	11532284	396	13	0.734897	0.208815	4.7797	0.00878499	6.64679	Distal Intergenic	28108	-1130050	ENSG00000233864	TTTY15	testis-specific transcript, Y-linked 15 (non-protein coding)
chr11	12085544	12087132	1589	8	0.777898	0.530564	4.77583	0.00884399	16.8884	Exon (uc057zdz.1/uc057zdz.1, exon 1 of 2)	110273	-6876	ENSG00000133816	MICAL2	microtubule associated monooxygenase, calponin and LIM domain containing 2
chr13	33197074	33198671	1598	14	2.60641	0.627521	4.77438	0.00885899	19.9746	Intron (uc058whi.1/100874241, intron 2 of 5)	182621	87084	ENSG00000133121	STARD13	StAR related lipid transfer domain containing 13
chr12	111426002	111426523	522	6	0.503244	0.63033	4.77293	0.00888799	20.064	Intron (uc001tse.3/10019, intron 2 of 7)	45676	20054	ENSG00000111252	SH2B3	SH2B adaptor protein 3
chr2	228621727	228622183	457	5	0.749091	0.583974	4.76956	0.00893099	18.5885	Distal Intergenic	201696	-440082	ENSG00000153820	SPHKAP	SPHK1 interactor, AKAP domain containing
chr22	32637135	32638509	1375	5	0.563866	-0.7355	-4.7678	0.00895399	-23.4117	Intron (uc003amx.4/8224, intron 6 of 13)	545821	419863	ENSG00000185666	SYN3	synapsin III
chr3	148946476	148947173	698	20	2.23066	0.357403	4.76506	0.00898799	11.3765	Intron (uc062ovg.1/uc062ovg.1, intron 1 of 4)	36292	-44168	ENSG00000163754	GYG1	glycogenin 1
chr4	169121534	169122197	664	13	1.34475	0.379903	4.76448	0.00899599	12.0927	Exon (uc003isa.2/57630, exon 7 of 12)	176850	148908	ENSG00000154447	SH3RF1	SH3 domain containing ring finger 1
chr8	19461911	19463653	1743	14	1.19683	0.437471	4.76324	0.00900799	13.9251	Intron (uc011kyn.3/55790, intron 4 of 9)	198335	138842	ENSG00000147408	CSGALNACT1	chondroitin sulfate N-acetylgalactosaminyltransferase 1
chr12	122308683	122309834	1152	9	1.18228	0.720612	4.76002	0.00903599	22.9378	Exon (uc058umb.1/6249, exon 18 of 24)	151157	112754	ENSG00000130779	CLIP1	CAP-Gly domain containing linker protein 1
chr19	14187656	14188300	645	8	0.917252	0.573996	4.75816	0.00906299	18.2709	Intron (uc010xnn.3/22859, intron 1 of 23)	58445	17887	ENSG00000072071	ADGRL1	adhesion G protein-coupled receptor L1
chr1	40806581	40807391	811	10	0.968634	0.484379	4.75633	0.00908699	15.4183	Intron (uc001cgh.2/9132, intron 1 of 13)	56441	22569	ENSG00000117013	KCNQ4	potassium voltage-gated channel subfamily Q member 4
chr17	42178900	42179003	104	10	1.47953	0.596111	4.75599	0.00909099	18.9748	Promoter (2-3kb)	24191	2078	ENSG00000089558	KCNH4	potassium voltage-gated channel subfamily H member 4
chr22	20238715	20239410	696	18	2.8565	0.514109	4.75593	0.00909199	16.3646	Downstream (2-3kb)	2268	4274	ENSG00000040608	RTN4R	reticulon 4 receptor
chrX	31893384	31894277	894	6	1.16766	-0.836273	-4.75583	0.00909299	-26.6194	Intron (uc004dcr.1/1756, intron 4 of 31)	1036242	261192	ENSG00000198947	DMD	dystrophin
chr7	55125681	55126527	847	5	0.336809	0.758848	4.7538	0.00912299	24.1549	Intron (uc010kzg.3/1956, intron 1 of 25)	184056	106660	ENSG00000146648	EGFR	epidermal growth factor receptor
chr17	2916201	2916575	375	7	0.518898	0.529996	4.75309	0.00913399	16.8703	Intron (uc059zow.1/23108, intron 3 of 24)	257152	139145	ENSG00000132359	RAP1GAP2	RAP1 GTPase activating protein 2
chr6	109384436	109384880	445	6	0.941167	-0.887934	-4.75259	0.00914199	-28.2638	Promoter (1-2kb)	16044	-1877	ENSG00000135535	CD164	CD164 molecule
chr8	48735574	48735928	355	16	1.16835	0.440659	4.75122	0.00916499	14.0266	Promoter (<=1kb)	5548	-263	ENSG00000034239	EFCAB1	EF-hand calcium binding domain 1
chr2	157781670	157784098	2429	8	1.03549	0.657854	4.75058	0.00917899	20.9401	Intron (uc002tzn.4/90, intron 3 of 10)	138668	91013	ENSG00000115170	ACVR1	activin A receptor type 1
chr14	95471296	95471839	544	9	1.00665	-0.583537	-4.74962	0.00918899	-18.5746	Intron (uc010avi.4/161176, intron 1 of 16)	68571	3997	ENSG00000176438	SYNE3	spectrin repeat containing nuclear envelope family member 3
chr16	7664806	7665297	492	8	0.595084	0.549359	4.74677	0.00923499	17.4866	Exon (uc002cyt.3/54715, exon 12 of 15)	1691710	1645675	ENSG00000078328	RBFOX1	RNA binding fox-1 homolog 1
chr8	46954541	46954924	384	20	2.33916	0.400201	4.74665	0.00923499	12.7388	Distal Intergenic	13317	113646	ENSG00000253314	LINC00293	long intergenic non-protein coding RNA 293
chr17	74785862	74787134	1273	14	1.45456	0.465635	4.74513	0.00925499	14.8216	Intron (uc002jls.5/54868, intron 3 of 9)	63297	9379	ENSG00000109066	TMEM104	transmembrane protein 104
chr19	519009	519401	393	33	5.35214	0.461241	4.7433	0.00927599	14.6818	Exon (uc002lou.5/91978, exon 2 of 2)	12158	11512	ENSG00000141933	TPGS1	tubulin polyglutamylase complex subunit 1
chr12	1791260	1792318	1059	11	1.77726	0.647048	4.74166	0.00930399	20.5962	3' UTR	126880	126518	ENSG00000151062	CACNA2D4	calcium voltage-gated channel auxiliary subunit alpha2delta 4
chr11	123646757	123648109	1353	9	0.637388	0.563638	4.74051	0.00931699	17.9411	Intron (uc001pzb.2/55800, intron 1 of 5)	25416	6495	ENSG00000166257	SCN3B	sodium voltage-gated channel beta subunit 3
chr5	140883393	140884469	1077	103	9.1934	0.224625	4.73866	0.00934199	7.15003	Promoter (1-2kb)	130137	1185	ENSG00000239389	PCDHA13	protocadherin alpha 13
chr17	74097455	74098224	770	12	1.85583	0.591692	4.73629	0.00936599	18.8341	Intron (uc060jnc.1/uc060jnc.1, intron 2 of 3)	6299	-105358	ENSG00000172809	RPL38	ribosomal protein L38
chr2	51283301	51283834	534	5	1.29174	0.838912	4.73182	0.00942499	26.7034	Intron (uc061jci.1/730100, intron 2 of 10)	1375317	250700	ENSG00000231918	LOC730100	uncharacterized LOC730100
chr12	34362774	34364697	1924	56	7.64834	0.356439	4.72212	0.00955299	11.3458	Distal Intergenic	4557	340301	ENSG00000139133	ALG10	ALG10, alpha-1,2-glucosyltransferase
chr5	149408114	149409003	890	11	0.968111	0.488775	4.72097	0.00956799	15.5582	Promoter (1-2kb)	17709	1425		CARMN	cardiac mesoderm enhancer-associated non-coding RNA
chr19	3631670	3632334	665	7	0.590552	0.570591	4.72056	0.00957299	18.1625	3' UTR	70297	68145	ENSG00000186111	PIP5K1C	phosphatidylinositol-4-phosphate 5-kinase type 1 gamma
chr9	72044132	72046271	2140	12	1.65602	0.49159	4.7188	0.00959199	15.6478	Distal Intergenic	9230	14334	ENSG00000204669	C9orf57	chromosome 9 open reading frame 57
chr17	57455069	57455840	772	7	0.60479	-0.786944	-4.71788	0.00960299	-25.0492	Intron (uc010wnm.2/uc010wnm.2, intron 6 of 13)	428152	198535	ENSG00000153944	MSI2	musashi RNA binding protein 2
chr16	85928450	85928902	453	12	1.51036	-0.632982	-4.71609	0.00962799	-20.1484	Distal Intergenic	70	10103	ENSG00000274134	MIR6774	microRNA 6774
chr20	5097278	5098070	793	5	0.483773	0.486623	4.71541	0.00963799	15.4897	Intron (uc061vfj.1/29058, intron 4 of 5)	44559	14720	ENSG00000089063	TMEM230	transmembrane protein 230
chr9	135733817	135734107	291	7	0.424779	0.516152	4.71418	0.00965799	16.4296	Intron (uc064wzr.1/57582, intron 2 of 31)	89977	31632	ENSG00000107147	KCNT1	potassium sodium-activated channel subfamily T member 1
chr7	8231036	8232376	1341	6	0.333127	-0.780757	-4.71092	0.00968799	-24.8523	Intron (uc003sro.6/3382, intron 3 of 13)	149098	29905	ENSG00000003147	ICA1	islet cell autoantigen 1
chr16	844870	845617	748	16	2.09459	0.410011	4.70915	0.00971399	13.0511	Distal Intergenic	14469	23351	ENSG00000103227	LMF1	lipase maturation factor 1
chr12	1864411	1865008	598	33	3.99447	0.46729	4.70765	0.00973899	14.8743	Intron (uc058jsm.1/93589, intron 18 of 37)	126880	53828	ENSG00000151062	CACNA2D4	calcium voltage-gated channel auxiliary subunit alpha2delta 4
chr10	131776087	131776376	290	8	0.444728	0.400779	4.70731	0.00974199	12.7572	Exon (uc021qba.1/399827, exon 3 of 5)	17802	13823	ENSG00000189275	LINC01164	long intergenic non-protein coding RNA 1164
chr11	2097632	2097971	340	8	0.717121	0.832428	4.70515	0.00976999	26.497	Distal Intergenic	112	36251	ENSG00000207805	MIR483	microRNA 483
chr6	28478762	28480408	1647	16	2.50001	0.508351	4.70283	0.00980699	16.1813	Distal Intergenic	8612	-35260	ENSG00000187987	ZSCAN23	zinc finger and SCAN domain containing 23
chr3	48656698	48657268	571	37	5.43638	0.522543	4.7022	0.00981499	16.6331	Exon (uc003cul.4/1951, exon 2 of 35)	26447	5647	ENSG00000008300	CELSR3	cadherin EGF LAG seven-pass G-type receptor 3
chr2	123397355	123399746	2392	11	1.71894	0.674659	4.70203	0.00981499	21.4751	Distal Intergenic	109895	-625541	ENSG00000155052	CNTNAP5	contactin associated protein like 5
chr12	131138506	131138935	430	19	2.08927	0.469021	4.70156	0.00982399	14.9294	Intron (uc001uit.5/283383, intron 24 of 24)	187341	184599	ENSG00000111452	ADGRD1	adhesion G protein-coupled receptor D1
chr20	49900278	49902049	1772	11	1.19082	0.569749	4.6965	0.00988999	18.1357	Downstream (1-2kb)	10346	11690	ENSG00000158480	SPATA2	spermatogenesis associated 2
chr7	50356933	50357027	95	5	0.311263	-0.789743	-4.69446	0.00991899	-25.1383	Intron (uc003tov.2/10320, intron 3 of 3)	64717	52205	ENSG00000185811	IKZF1	IKAROS family zinc finger 1
chr3	155479542	155479792	251	5	1.02767	0.703648	4.69345	0.00993799	22.3978	Intron (uc062pff.1/23007, intron 21 of 21)	300837	196624	ENSG00000114805	PLCH1	phospholipase C eta 1
chr15	74858668	74859102	435	7	0.408756	0.767673	4.69277	0.00994499	24.4358	Intron (uc002azb.2/10066, intron 1 of 8)	29636	14263	ENSG00000140497	SCAMP2	secretory carrier membrane protein 2
chr13	112999159	113000543	1385	34	4.34313	0.457961	4.69141	0.00996099	14.5773	Intron (uc058ykc.1/23263, intron 2 of 29)	202484	104781	ENSG00000126217	MCF2L	MCF.2 cell line derived transforming sequence like
chr13	33283995	33285685	1691	13	1.24152	-0.402775	-4.68972	0.00999099	-12.8207	Promoter (<=1kb)	182621	70	ENSG00000133121	STARD13	StAR related lipid transfer domain containing 13
chr22	38735561	38736626	1066	9	1.09487	-0.800141	-4.68828	0.01001	-25.4693	3' UTR	20804	18902	ENSG00000100242	SUN2	Sad1 and UNC84 domain containing 2
chr12	89932378	89934402	2025	6	1.01627	0.619721	4.68783	0.010015	19.7263	Intron (uc058rpu.1/uc058rpu.1, intron 2 of 3)	2034	-13291	ENSG00000257725	LINC02399	long intergenic non-protein coding RNA 2399
chr17	68313795	68315426	1632	10	0.639944	-0.348407	-4.68737	0.01002	-11.0901	Intron (uc002jhc.3/22901, intron 2 of 11)	163550	54613	ENSG00000141337	ARSG	arylsulfatase G
chr2	230990639	230991393	755	29	3.33692	0.607367	4.68714	0.010026	19.3331	Intron (uc002vrh.3/348761, intron 4 of 5)	11664	4638	ENSG00000238062	SPATA3-AS1	SPATA3 antisense RNA 1 (head to head)
chr8	117619537	117620850	1314	10	0.76104	0.3666	4.68698	0.010026	11.6692	Distal Intergenic	9639	89173	ENSG00000164758	MED30	mediator complex subunit 30
chr17	10992872	10993369	498	7	0.443974	0.620418	4.68559	0.010041	19.7485	Distal Intergenic	15971	-154427	ENSG00000233670	PIRT	phosphoinositide interacting regulator of transient receptor potential channels
chr9	115178185	115180051	1867	12	1.21963	-0.517409	-4.68459	0.010049	-16.4696	Intron (uc004bjk.1/50514, intron 1 of 7)	260827	36367	ENSG00000173077	DEC1	deleted in esophageal cancer 1
chr7	158973704	158973751	48	8	0.766238	0.556013	4.68177	0.010097	17.6984	Distal Intergenic	14327	-34603	ENSG00000231419	LINC00689	long intergenic non-protein coding RNA 689
chr10	103851588	103853197	1610	14	2.07767	-0.477615	-4.67875	0.010138	-15.203	Promoter (2-3kb)	261517	2346	ENSG00000107957	SH3PXD2A	SH3 and PX domains 2A
chr19	19303076	19304006	931	15	1.5438	0.602867	4.67871	0.010138	19.1898	Promoter (<=1kb)	27811	0	ENSG00000105705	SUGP1	SURP and G-patch domain containing 1
chr16	948082	950473	2392	36	5.24846	-0.375781	-4.67616	0.010188	-11.9615	Intron (uc059otd.1/64788, intron 2 of 10)	117366	20526	ENSG00000103227	LMF1	lipase maturation factor 1
chr11	16779689	16780440	752	6	0.534271	0.532694	4.67592	0.010192	16.9562	Intron (uc057zkp.1/144100, intron 26 of 26)	236149	234003	ENSG00000166689	PLEKHA7	pleckstrin homology domain containing A7
chr2	220439661	220441625	1965	5	0.289792	0.899274	4.67402	0.010215	28.6248	Intron (uc061tan.1/uc061tan.1, intron 2 of 3)	64	-533096	ENSG00000266518	MIR4268	microRNA 4268
chr11	3123081	3123818	738	16	2.26467	0.656122	4.67041	0.010258	20.885	Intron (uc001lxk.3/114879, intron 3 of 21)	78239	41536	ENSG00000021762	OSBPL5	oxysterol binding protein like 5
chr13	87675468	87676427	960	18	2.18915	0.613998	4.66537	0.010328	19.5442	Promoter (2-3kb)	23658	2853	ENSG00000165300	SLITRK5	SLIT and NTRK like family member 5
chr9	107831365	107832633	1269	7	0.679073	-0.489314	-4.66421	0.01034	-15.5753	Distal Intergenic	1494	-340883	ENSG00000136826	KLF4	Kruppel like factor 4
chr16	17223173	17224491	1319	14	1.19378	0.42235	4.66397	0.010348	13.4438	Intron (uc002dfa.4/64131, intron 3 of 11)	369113	246390	ENSG00000103489	XYLT1	xylosyltransferase 1
chr1	125118143	125118885	743	36	3.36999	0.36578	4.66218	0.010378	11.6431	Distal Intergenic	1329	-3719337	ENSG00000230806	SRGAP2-AS1	SRGAP2 antisense RNA 1
chr19	6795121	6795840	720	12	1.05689	0.478915	4.66116	0.01039	15.2443	Intron (uc010dva.3/7409, intron 1 of 25)	84653	22407	ENSG00000141968	VAV1	vav guanine nucleotide exchange factor 1
chr20	19042441	19044939	2499	9	0.744352	-0.628011	-4.66084	0.010392	-19.9902	Intron (uc061vrc.1/uc061vrc.1, intron 3 of 5)	510292	-167707	ENSG00000185052	SLC24A3	solute carrier family 24 member 3
chr9	88006447	88007510	1064	25	2.09089	0.333546	4.66047	0.010398	10.6171	Distal Intergenic	8308	-31694	ENSG00000156345	CDK20	cyclin dependent kinase 20
chr5	33395999	33397198	1200	7	1.54336	0.614995	4.65763	0.010431	19.5759	Distal Intergenic	27238	-43498	ENSG00000113407	TARS	threonyl-tRNA synthetase
chr17	18237509	18238043	535	12	1.10578	-0.661389	-4.6571	0.010437	-21.0527	Exon (uc002gsp.4/3996, exon 14 of 23)	19289	11922	ENSG00000131899	LLGL1	LLGL1, scribble cell polarity complex component
chr17	60492419	60494534	2116	6	0.869677	0.508089	4.65645	0.010451	16.173	3' UTR	83071	31685	ENSG00000062725	APPBP2	amyloid beta precursor protein binding protein 2
chr2	2835300	2837319	2020	7	1.09455	0.542415	4.65614	0.010457	17.2656	Exon (uc061gda.1/uc061gda.1, exon 2 of 3)	230979	288707	ENSG00000234423	LINC01250	long intergenic non-protein coding RNA 1250
chr6	130700522	130701495	974	8	0.60082	0.507314	4.65604	0.010459	16.1483	Distal Intergenic	9730	-125911	ENSG00000256162	SMLR1	small leucine rich protein 1
chr6	130216944	130218371	1428	11	1.20044	0.522696	4.65601	0.01046	16.6379	Intron (uc003qbx.5/154075, intron 3 of 13)	221111	147054	ENSG00000164483	SAMD3	sterile alpha motif domain containing 3
chr8	13273924	13275794	1871	7	0.785675	-0.605467	-4.65596	0.010461	-19.2726	Intron (uc003wwm.3/10395, intron 5 of 17)	431526	239092	ENSG00000164741	DLC1	DLC1 Rho GTPase activating protein
chr16	68374413	68374689	277	8	0.601327	0.699227	4.6553	0.010473	22.2571	Intron (uc002ewa.4/55512, intron 2 of 8)	90364	73999	ENSG00000103056	SMPD3	sphingomyelin phosphodiesterase 3
chr12	129132931	129133795	865	5	1.45567	1.17252	4.65283	0.01051	37.3224	Intron (uc058vcq.1/121256, intron 5 of 8)	628996	566926	ENSG00000151952	TMEM132D	transmembrane protein 132D
chr4	183875408	183876577	1170	12	1.65853	-0.541707	-4.65184	0.010524	-17.2431	Intron (uc063bha.1/56977, intron 1 of 1)	147977	21977	ENSG00000173320	STOX2	storkhead box 2
chr8	142532542	142533382	841	14	1.54858	0.521357	4.65136	0.01053	16.5953	Exon (uc003ywm.4/575, exon 25 of 31)	95580	83112	ENSG00000181790	ADGRB1	adhesion G protein-coupled receptor B1
chr1	959672	959919	248	13	0.68868	0.615394	4.65062	0.010546	19.5886	Promoter (<=1kb)	4884	-363	ENSG00000188976	NOC2L	NOC2 like nucleolar associated transcriptional repressor
chr6	89553563	89553731	169	5	0.310447	0.572454	4.65027	0.010549	18.2218	Intron (uc003pnf.5/22881, intron 1 of 14)	200665	120393	ENSG00000135299	ANKRD6	ankyrin repeat domain 6
chr5	163615013	163616690	1678	8	1.01866	0.529008	4.64952	0.010554	16.8388	Distal Intergenic	2106	97796	ENSG00000038274	MAT2B	methionine adenosyltransferase 2B
chr19	52584712	52585406	695	19	4.1501	-0.580271	-4.64504	0.010615	-18.4706	3' UTR	16511	14048	ENSG00000167562	ZNF701	zinc finger protein 701
chr21	38913048	38913260	213	11	1.03401	0.41501	4.64498	0.010617	13.2102	Exon (uc062acw.1/uc062acw.1, exon 2 of 2)	62343	25169		LOC400867	uncharacterized LOC400867
chr22	36302946	36303644	699	12	1.5205	0.55707	4.64486	0.010618	17.7321	Intron (uc003apg.4/4627, intron 19 of 40)	106738	84374	ENSG00000100345	MYH9	myosin heavy chain 9
chr1	55558900	55559927	1028	7	0.842087	0.674073	4.64184	0.010655	21.4564	Distal Intergenic	83	333259	ENSG00000265822	MIR4422	microRNA 4422
chr16	88761928	88762395	468	11	1.10788	0.418093	4.64024	0.010678	13.3083	Intron (uc010vpb.3/9780, intron 1 of 50)	69866	22816	ENSG00000103335	PIEZO1	piezo type mechanosensitive ion channel component 1
chr2	119836918	119838013	1096	16	1.61178	-0.376368	-4.64013	0.010679	-11.9802	Intron (uc002tmf.3/5775, intron 2 of 26)	224188	77287	ENSG00000088179	PTPN4	protein tyrosine phosphatase, non-receptor type 4
chr19	31001704	31002612	909	14	1.85913	0.463781	4.64001	0.01068	14.7626	Distal Intergenic	26570	303151	ENSG00000121297	TSHZ3	teashirt zinc finger homeobox 3
chr11	12147882	12149979	2098	14	1.30236	0.401354	4.63985	0.010683	12.7755	Intron (uc057zea.1/9645, intron 1 of 2)	110273	53874	ENSG00000133816	MICAL2	microtubule associated monooxygenase, calponin and LIM domain containing 2
chr8	4306651	4308159	1509	17	1.67917	0.360609	4.63964	0.010686	11.4785	Intron (uc064jzm.1/64478, intron 3 of 67)	2056603	686542	ENSG00000183117	CSMD1	CUB and Sushi multiple domains 1
chr2	124378572	124379716	1145	5	0.51734	0.56813	4.63867	0.010695	18.0841	Intron (uc002tno.5/129684, intron 3 of 23)	890001	353285	ENSG00000155052	CNTNAP5	contactin associated protein like 5
chr9	30199796	30200537	742	6	0.445913	0.436562	4.63279	0.010795	13.8962	Distal Intergenic	186078	374475		LINC01242	long intergenic non-protein coding RNA 1242
chr19	36151147	36152869	1723	18	4.73366	0.747426	4.63241	0.010798	23.7913	Promoter (<=1kb)	1104	0	ENSG00000161281	COX7A1	cytochrome c oxidase subunit 7A1
chr17	6576833	6579800	2968	25	1.54647	0.290268	4.63163	0.010811	9.23952	3' UTR	16852	15199	ENSG00000198920	KIAA0753	KIAA0753
chr8	50615150	50615841	692	6	0.421033	0.363423	4.63101	0.010826	11.5681	Intron (uc010lxy.3/54212, intron 14 of 19)	883041	705361	ENSG00000147481	SNTG1	syntrophin gamma 1
chr17	72494101	72494689	589	8	0.684602	0.524374	4.63078	0.01083	16.6913	Intron (uc060jkb.1/100499467, intron 1 of 2)	269198	97666		LINC00673	long intergenic non-protein coding RNA 673
chr2	19349948	19349979	32	5	0.325656	0.925141	4.62651	0.010903	29.4482	Promoter (1-2kb)	77	1519	ENSG00000266738	MIR4757	microRNA 4757
chr9	131891710	131891846	137	6	0.45642	0.574946	4.62605	0.01091	18.3011	Intron (uc004cbf.3/9442, intron 4 of 6)	219760	188020	ENSG00000160563	MED27	mediator complex subunit 27
chr4	612096	612527	432	16	0.989254	0.460346	4.62589	0.010912	14.6533	Distal Intergenic	45199	-13057	ENSG00000133256	PDE6B	phosphodiesterase 6B
chr20	30376086	30377855	1770	72	4.4026	0.209856	4.62494	0.010929	6.67993	Distal Intergenic	1969	-879809	ENSG00000215547	DEFB115	defensin beta 115
chr10	114731233	114732327	1095	6	0.65776	-0.671824	-4.62411	0.010945	-21.3848	Distal Intergenic	15116	-32461	ENSG00000228484	LOC101927692	uncharacterized LOC101927692
chr4	680163	681348	1186	24	2.59179	0.384416	4.62398	0.010948	12.2363	Promoter (<=1kb)	1283	0	ENSG00000215375	MYL5	myosin light chain 5
chr11	120098240	120098480	241	5	0.438254	0.560405	4.6236	0.010955	17.8383	Distal Intergenic	4697	18626	ENSG00000137699	TRIM29	tripartite motif containing 29
chr2	215498227	215498758	532	6	0.408817	0.671822	4.62331	0.010957	21.3847	Distal Intergenic	10165	44520	ENSG00000225166	LOC102724849	uncharacterized LOC102724849
chr1	16724760	16725364	605	39	3.35053	0.261077	4.62215	0.01097	8.31035	Distal Intergenic	511	9097	ENSG00000268674	FAM231C	family with sequence similarity 231 member C
chr3	170102848	170102896	49	5	0.672766	0.673256	4.62029	0.010998	21.4304	Promoter (<=1kb)	16168	3	ENSG00000173889	PHC3	polyhomeotic homolog 3
chr18	13796688	13797781	1094	5	0.758607	0.738787	4.61785	0.011041	23.5163	Distal Intergenic	1200	-27763	ENSG00000176136	MC5R	melanocortin 5 receptor
chr9	134777936	134778409	474	7	0.454374	0.653896	4.61776	0.011043	20.8142	Intron (uc004cfe.5/1289, intron 27 of 65)	203070	136162	ENSG00000130635	COL5A1	collagen type V alpha 1 chain
chr10	52883656	52884739	1084	19	2.01032	0.370264	4.61246	0.011125	11.7859	Distal Intergenic	6321	-111956	ENSG00000165471	MBL2	mannose binding lectin 2
chr1	22626322	22626691	370	8	0.700936	-0.397918	-4.61046	0.011155	-12.6661	Distal Intergenic	109	6725	ENSG00000276835	MIR6127	microRNA 6127
chr19	48837174	48837285	112	11	0.607141	-0.265688	-4.60929	0.011169	-8.45711	3' UTR	31358	31169	ENSG00000105559	PLEKHA4	pleckstrin homology domain containing A4
chr9	123448051	123450405	2355	11	1.45157	0.592598	4.60854	0.011184	18.863	Intron (uc064voq.1/57706, intron 13 of 16)	297138	226386	ENSG00000119522	DENND1A	DENN domain containing 1A
chr12	121849605	121850192	588	9	0.875214	0.381326	4.60763	0.011198	12.138	Exon (uc001ubj.4/3242, exon 8 of 14)	19333	8667	ENSG00000158104	HPD	4-hydroxyphenylpyruvate dioxygenase
chr11	66294656	66294819	164	25	2.8392	0.380518	4.6063	0.01122	12.1123	Promoter (2-3kb)	4795	2786	ENSG00000179292	TMEM151A	transmembrane protein 151A
chr6	168513761	168515297	1537	12	1.31058	0.461933	4.60345	0.011268	14.7038	Intron (uc003qwr.2/64094, intron 2 of 12)	226844	72610	ENSG00000112562	SMOC2	SPARC related modular calcium binding 2
chr4	6832733	6833522	790	7	0.66857	0.747365	4.60067	0.011308	23.7894	Intron (uc003gjq.5/9778, intron 2 of 8)	101439	50001	ENSG00000170871	KIAA0232	KIAA0232
chr17	29196614	29197955	1342	13	1.2597	0.489787	4.60002	0.011317	15.5904	Distal Intergenic	106894	-16202	ENSG00000196535	MYO18A	myosin XVIIIA
chr1	18598872	18602189	3318	35	3.41952	0.302835	4.59882	0.011344	9.63955	Distal Intergenic	105133	-28817	ENSG00000009709	PAX7	paired box 7
chr19	11193901	11193958	58	5	0.25064	0.561651	4.59844	0.011351	17.8779	Exon (uc002mqo.5/25959, exon 4 of 13)	33255	3563	ENSG00000197256	KANK2	KN motif and ankyrin repeat domains 2
chr21	44596212	44596283	72	5	0.973834	-0.773978	-4.59742	0.01137	-24.6365	Intron (uc002zfe.1/54084, intron 1 of 11)	213689	115297	ENSG00000175894	TSPEAR	thrombospondin type laminin G domain and EAR repeats
chr7	53768658	53770897	2240	8	1.10538	0.581967	4.59673	0.011382	18.5246	Intron (uc022adj.1/401337, intron 2 of 5)	156423	41034	ENSG00000205628	LINC01446	long intergenic non-protein coding RNA 1446
chr8	141158426	141161917	3492	34	2.32245	0.296373	4.59638	0.011389	9.43383	Exon (uc003yvy.4/22898, exon 9 of 23)	67176	29805	ENSG00000105339	DENND3	DENN domain containing 3
chr3	42265948	42267242	1295	16	2.53625	0.503798	4.59226	0.011457	16.0364	Promoter (<=1kb)	8383	0	ENSG00000187094	CCK	cholecystokinin
chr18	7058811	7060973	2163	9	1.30918	-0.637176	-4.59221	0.011459	-20.2819	Intron (uc002knm.3/284217, intron 3 of 62)	176071	56841	ENSG00000101680	LAMA1	laminin subunit alpha 1
chr6	139334460	139335625	1166	5	0.557842	0.643932	4.59157	0.011465	20.497	Distal Intergenic	1959	38588	ENSG00000164442	CITED2	Cbp/p300 interacting transactivator with Glu/Asp rich carboxy-terminal domain 2
chr21	45302180	45303031	852	22	2.77975	0.526011	4.5911	0.011472	16.7434	Exon (uc062awa.1/uc062awa.1, exon 2 of 3)	3677	14118		LOC642852	uncharacterized LOC642852
chr19	48194343	48195335	993	12	1.53924	0.427076	4.5907	0.011477	13.5943	Exon (uc032iar.1/374920, exon 4 of 4)	115259	22025	ENSG00000178150	ZNF114	zinc finger protein 114
chr2	151882835	151884726	1892	12	0.867761	0.406561	4.59056	0.011479	12.9412	Exon (uc002tya.5/785, exon 3 of 14)	266304	214353	ENSG00000182389	CACNB4	calcium voltage-gated channel auxiliary subunit beta 4
chr5	141486035	141486671	637	12	1.43154	0.703067	4.59035	0.011482	22.3793	Exon (uc011dbb.3/56098, exon 1 of 1)	82362	55417	ENSG00000253159	PCDHGA12	protocadherin gamma subfamily A, 12
chr21	41917105	41918256	1152	14	1.00249	0.313875	4.59022	0.011482	9.99094	Exon (uc002yzv.4/25966, exon 4 of 13)	41579	8434	ENSG00000157617	C2CD2	C2 calcium dependent domain containing 2
chr8	132456266	132457999	1734	10	1.01195	0.452938	4.58921	0.011505	14.4175	Intron (uc003ytj.4/3786, intron 1 of 14)	360093	22954	ENSG00000184156	KCNQ3	potassium voltage-gated channel subfamily Q member 3
chr1	200982316	200983161	846	12	1.34619	0.47559	4.5886	0.011521	15.1385	Exon (uc009wzl.3/23046, exon 28 of 35)	54311	40539	ENSG00000116852	KIF21B	kinesin family member 21B
chr1	222400509	222401226	718	5	0.596218	0.529506	4.58683	0.011544	16.8547	Distal Intergenic	2982	124013	ENSG00000143512	HHIPL2	HHIP like 2
chr22	35646781	35647153	373	8	1.25827	-0.835233	-4.58575	0.011556	-26.5863	Promoter (1-2kb)	20015	-1242	ENSG00000221963	APOL6	apolipoprotein L6
chr7	158046427	158047236	810	11	1.25485	0.498404	4.58353	0.01159	15.8647	Intron (uc003wnq.4/5799, intron 10 of 21)	1048718	540537	ENSG00000155093	PTPRN2	protein tyrosine phosphatase, receptor type N2
chr19	7312949	7313054	106	6	0.314276	0.528306	4.58159	0.01163	16.8165	Distal Intergenic	177408	-18915	ENSG00000171105	INSR	insulin receptor
chr19	37009428	37009550	123	8	0.603403	-0.456755	-4.58041	0.011652	-14.539	Promoter (1-2kb)	119586	1571	ENSG00000197050	ZNF420	zinc finger protein 420
chr8	144473304	144474105	802	17	3.0263	0.61948	4.58019	0.011654	19.7186	Promoter (2-3kb)	2924	2230	ENSG00000160973	FOXH1	forkhead box H1
chr1	28151473	28152381	909	5	0.383912	0.435211	4.57979	0.011655	13.8532	Intron (uc001bpl.4/5724, intron 1 of 1)	30023	24807	ENSG00000169403	PTAFR	platelet activating factor receptor
chr17	75066698	75067357	660	6	0.376062	0.457123	4.57977	0.011655	14.5507	Distal Intergenic	4236	7575	ENSG00000180901	KCTD2	potassium channel tetramerization domain containing 2
chr10	47365272	47365870	599	7	1.10474	-0.647819	-4.57912	0.011666	-20.6207	3' UTR	18778	18403	ENSG00000265763	ZNF488	zinc finger protein 488
chr2	50268902	50269858	957	5	0.455734	-0.587682	-4.57731	0.011685	-18.7065	Intron (uc002rxb.5/9378, intron 15 of 20)	1109952	758598	ENSG00000179915	NRXN1	neurexin 1
chr9	133261327	133261646	320	10	0.950008	0.509994	4.57707	0.011687	16.2336	Exon (uc064wtz.1/28, exon 3 of 7)	24801	13555	ENSG00000175164	ABO	ABO, alpha 1-3-N-acetylgalactosaminyltransferase and alpha 1-3-galactosyltransferase
chr13	44306070	44308146	2077	15	2.21626	0.578832	4.57657	0.011694	18.4248	Distal Intergenic	23777	-65519	ENSG00000151778	SERP2	stress associated endoplasmic reticulum protein family member 2
chr9	79830120	79830706	587	7	0.442133	0.446182	4.57612	0.011701	14.2024	Distal Intergenic	14009	121527	ENSG00000106829	TLE4	transducin like enhancer of split 4
chr5	133931513	133931800	288	5	0.4223	-0.405946	-4.57089	0.011787	-12.9217	Distal Intergenic	3593	17836	ENSG00000249073	WSPAR	WNT signaling pathway activating non-coding RNA
chr3	53175537	53176039	503	7	0.515632	0.549975	4.56909	0.011817	17.5062	Intron (uc062kru.1/5580, intron 2 of 3)	23686	19528	ENSG00000163932	PRKCD	protein kinase C delta
chr5	162278872	162280373	1502	9	0.846316	0.501779	4.56787	0.011839	15.9721	Distal Intergenic	54604	184338	ENSG00000113327	GABRG2	gamma-aminobutyric acid type A receptor gamma2 subunit
chr9	128204487	128205296	810	11	1.17344	0.571391	4.56571	0.011882	18.1879	Promoter (1-2kb)	51893	1135	ENSG00000106976	DNM1	dynamin 1
chr8	11709495	11709702	208	14	0.752377	0.301781	4.56477	0.011899	9.60598	Intron (uc003wub.1/2626, intron 2 of 6)	83042	32536	ENSG00000136574	GATA4	GATA binding protein 4
chr13	89122985	89123989	1005	6	0.622482	0.51053	4.56455	0.011903	16.2507	Distal Intergenic	5664	96570	ENSG00000232225	LINC01047	long intergenic non-protein coding RNA 1047
chr11	47584033	47585195	1163	11	2.02311	0.616432	4.56344	0.011922	19.6216	3' UTR	19226	18697	ENSG00000213619	NDUFS3	NADH:ubiquinone oxidoreductase core subunit S3
chr14	103694495	103694985	491	7	0.695538	0.595391	4.5632	0.011928	18.9519	Exon (uc059ftd.1/uc059ftd.1, exon 1 of 1)	85073	65318	ENSG00000126214	KLC1	kinesin light chain 1
chr7	64180450	64182958	2509	64	8.30487	0.291306	4.56107	0.011972	9.27256	Distal Intergenic	13419	-24132	ENSG00000223614	ZNF735	zinc finger protein 735
chr7	101303327	101303578	252	14	0.828525	0.473496	4.56043	0.011984	15.0719	Distal Intergenic	2640	-4768		LOC101927746	uncharacterized LOC101927746
chr17	4539851	4540027	177	7	0.621775	-0.883258	-4.55702	0.012041	-28.115	3' UTR	16490	15359	ENSG00000132382	MYBBP1A	MYB binding protein 1a
chr18	76406211	76406303	93	6	0.558973	0.876105	4.55603	0.012056	27.8873	Intron (uc032hhr.2/9658, intron 3 of 6)	137001	88887	ENSG00000101493	ZNF516	zinc finger protein 516
chr14	23524576	23526047	1472	11	0.926682	0.402072	4.55528	0.012063	12.7984	Exon (uc010tno.2/85446, exon 9 of 10)	47401	12816	ENSG00000259431	THTPA	thiamine triphosphatase
chr22	11031911	11032451	541	15	1.33858	0.275859	4.55347	0.012098	8.78088	Distal Intergenic	982	-4495707	ENSG00000130538	OR11H1	olfactory receptor family 11 subfamily H member 1
chr18	10465663	10466974	1312	5	0.961883	-0.890955	-4.5532	0.012105	-28.36	Intron (uc002kom.5/147495, intron 1 of 4)	35321	11035	ENSG00000154856	APCDD1	APC down-regulated 1
chr5	127281136	127281694	559	10	1.12936	0.559652	4.55169	0.012131	17.8143	Distal Intergenic	170392	-9137	ENSG00000145794	MEGF10	multiple EGF like domains 10
chr19	38856438	38857677	1240	11	0.885148	0.523688	4.55107	0.012143	16.6695	Distal Intergenic	15953	-4091	ENSG00000104824	HNRNPL	heterogeneous nuclear ribonucleoprotein L
chr11	11141065	11142665	1601	5	0.770837	0.670785	4.5505	0.012148	21.3517	Intron (uc057zct.1/uc057zct.1, intron 2 of 6)	1416	210692	ENSG00000254598	CSNK2A3	casein kinase 2 alpha 3
chr4	74823212	74826098	2887	10	1.05471	0.416874	4.55027	0.012152	13.2695	Distal Intergenic	49928	-28526	ENSG00000174808	BTC	betacellulin
chr12	4296547	4297705	1159	7	0.584186	0.608331	4.54928	0.012164	19.3638	Intron (uc001qmo.4/894, intron 4 of 4)	31579	22775	ENSG00000118971	CCND2	cyclin D2
chr16	231139	231638	500	12	0.906569	0.462777	4.54826	0.012181	14.7306	Promoter (1-2kb)	40493	-1676	ENSG00000007392	LUC7L	LUC7 like
chr4	179573551	179574078	528	6	0.362551	0.704748	4.54689	0.012202	22.4328	Distal Intergenic	95061	1585071	ENSG00000248197	LINC00290	long intergenic non-protein coding RNA 290
chr5	4199929	4201490	1562	9	0.65492	0.475956	4.54629	0.01221	15.1502	Distal Intergenic	1385	-571991	ENSG00000249521	LINC02114	long intergenic non-protein coding RNA 2114
chr1	28796197	28798240	2044	16	1.84216	0.448849	4.54627	0.01221	14.2873	Distal Intergenic	51142	-13902	ENSG00000116329	OPRD1	opioid receptor delta 1
chr8	101119370	101120870	1501	11	0.845709	0.365787	4.54531	0.012221	11.6434	Distal Intergenic	24198	67316	ENSG00000248599	FLJ42969	uncharacterized LOC441374
chr13	20389784	20390810	1027	12	1.02999	0.484928	4.54429	0.012231	15.4357	Distal Intergenic	69	43036	ENSG00000263978	MIR4499	microRNA 4499
chr3	47604145	47605636	1492	5	0.301461	0.547316	4.54403	0.012236	17.4216	Exon (uc062jel.1/uc062jel.1, exon 1 of 2)	196646	176281	ENSG00000173473	SMARCC1	SWI/SNF related, matrix associated, actin dependent regulator of chromatin subfamily c member 1
chr15	96334170	96334626	457	18	2.74655	0.393689	4.54205	0.012271	12.5315	Exon (uc002btp.4/7026, exon 2 of 3)	12681	8232	ENSG00000185551	NR2F2	nuclear receptor subfamily 2 group F member 2
chr2	102620259	102620646	388	11	2.14024	0.580467	4.54137	0.012282	18.4768	Promoter (<=1kb)	91612	552	ENSG00000115616	SLC9A2	solute carrier family 9 member A2
chr11	8718409	8721033	2625	15	2.23733	0.576488	4.54084	0.012287	18.3502	Promoter (<=1kb)	25791	0	ENSG00000166444	ST5	suppression of tumorigenicity 5
chr19	1047185	1047683	499	15	0.978252	0.467617	4.54013	0.012299	14.8847	Exon (uc002lqw.5/10347, exon 15 of 47)	25467	7082	ENSG00000064687	ABCA7	ATP binding cassette subfamily A member 7
chr1	162367087	162367585	499	29	2.08568	0.291161	4.53812	0.012337	9.26794	Promoter (<=1kb)	16220	0	ENSG00000239887	C1orf226	chromosome 1 open reading frame 226
chr17	67390495	67391021	527	7	0.728479	-0.749143	-4.53774	0.012345	-23.8459	Intron (uc060jbe.1/26207, intron 1 of 8)	319981	13214	ENSG00000154217	PITPNC1	phosphatidylinositol transfer protein cytoplasmic 1
chr2	223051755	223052234	480	17	2.92229	-0.626877	-4.53736	0.01235	-19.9541	Promoter (<=1kb)	3824	0	ENSG00000152049	KCNE4	potassium voltage-gated channel subfamily E regulatory subunit 4
chr17	17376486	17377600	1115	14	1.76995	-0.572024	-4.53316	0.012408	-18.2081	Distal Intergenic	1884	31217	ENSG00000205309	NT5M	5',3'-nucleotidase, mitochondrial
chr2	12796672	12798730	2059	9	1.5282	-0.707382	-4.53295	0.012417	-22.5167	Distal Intergenic	78	59305	ENSG00000264370	MIR3125	microRNA 3125
chr17	43768585	43770089	1505	28	2.00765	0.306066	4.53175	0.012441	9.74238	3' UTR	12868	8899	ENSG00000108861	DUSP3	dual specificity phosphatase 3
chr7	155254597	155255514	918	10	0.921278	-0.510879	-4.52839	0.012504	-16.2618	Distal Intergenic	12458	-42262	ENSG00000186480	INSIG1	insulin induced gene 1
chr5	14366748	14366955	208	8	0.450642	0.298519	4.52566	0.01254	9.50215	Exon (uc003jff.4/7204, exon 16 of 57)	366503	223046	ENSG00000038382	TRIO	trio Rho guanine nucleotide exchange factor
chr3	53179607	53179799	193	13	0.837306	0.363743	4.525	0.012555	11.5783	Exon (uc062kru.1/5580, exon 4 of 4)	23686	23598	ENSG00000163932	PRKCD	protein kinase C delta
chr8	138394633	138397186	2554	15	1.10888	0.348169	4.52387	0.01258	11.0825	Intron (uc003yuy.3/51059, intron 1 of 19)	366800	99636	ENSG00000147724	FAM135B	family with sequence similarity 135 member B
chr13	75804220	75805147	928	12	1.17361	0.537535	4.52293	0.012595	17.1103	Promoter (<=1kb)	15300	0	ENSG00000136153	LMO7	LIM domain 7
chr8	142569741	142570599	859	15	1.7084	0.430297	4.52185	0.012615	13.6968	Distal Intergenic	1184	26240	ENSG00000181790	ADGRB1	adhesion G protein-coupled receptor B1
chr2	115011687	115013091	1405	7	0.584047	-0.55941	-4.51571	0.012734	-17.8066	Intron (uc061nfp.1/uc061nfp.1, intron 1 of 4)	1403454	569388	ENSG00000175497	DPP10	dipeptidyl peptidase like 10
chr14	68771575	68772437	863	5	0.684806	0.728797	4.51487	0.012744	23.1983	Distal Intergenic	3584	18806	ENSG00000185650	ZFP36L1	ZFP36 ring finger protein like 1
chr17	79801961	79802177	217	9	0.572847	-0.406319	-4.51352	0.012768	-12.9335	Promoter (<=1kb)	6290	-278	ENSG00000141570	CBX8	chromobox 8
chr10	62050638	62051031	394	5	0.525304	-0.860391	-4.51315	0.012771	-27.3871	Exon (uc001jlt.3/84159, exon 5 of 10)	195645	149338	ENSG00000150347	ARID5B	AT-rich interaction domain 5B
chr5	132677296	132679509	2214	22	1.98063	0.36274	4.51175	0.012791	11.5464	Exon (uc063gwa.1/3565, exon 3 of 5)	8691	3310	ENSG00000113520	IL4	interleukin 4
chr9	33446725	33446924	200	8	0.568258	0.556674	4.51077	0.012816	17.7195	Promoter (<=1kb)	6458	687	ENSG00000165272	AQP3	aquaporin 3 (Gill blood group)
chr2	26777453	26779573	2121	13	0.974815	0.367891	4.51037	0.012825	11.7103	3' UTR	30301	13164	ENSG00000115163	CENPA	centromere protein A
chr1	145168681	145169675	995	20	4.31185	-0.544799	-4.50948	0.012851	-17.3415	Exon (uc057jzq.1/uc057jzq.1, exon 1 of 1)	51960	46383	ENSG00000272419	LOC103091866	uncharacterized LOC103091866
chr19	30625710	30628371	2662	12	1.55266	0.527577	4.50937	0.012853	16.7933	Intron (uc060wpr.1/9745, intron 1 of 1)	164193	76364	ENSG00000198597	ZNF536	zinc finger protein 536
chr11	18966798	18969567	2770	9	1.02067	0.564279	4.50857	0.012874	17.9616	Distal Intergenic	1190	-31796	ENSG00000170255	MRGPRX1	MAS related GPR family member X1
chr16	87344330	87345536	1207	9	1.38731	0.608206	4.50822	0.012882	19.3598	Intron (uc002fjw.5/79791, intron 3 of 8)	56771	38221	ENSG00000103264	FBXO31	F-box protein 31
chr1	40761145	40762064	920	7	0.858573	0.654911	4.50692	0.01291	20.8465	Intron (uc057fge.1/4802, intron 6 of 11)	79267	69575	ENSG00000066136	NFYC	nuclear transcription factor Y subunit gamma
chr12	34361109	34361759	651	30	3.69465	0.435333	4.50671	0.012912	13.8571	Distal Intergenic	4557	338636	ENSG00000139133	ALG10	ALG10, alpha-1,2-glucosyltransferase
chr5	36446029	36446709	681	10	0.579948	0.51957	4.50485	0.012947	16.5384	Distal Intergenic	36652	-143915	ENSG00000164188	RANBP3L	RAN binding protein 3 like
chr1	7594980	7595920	941	8	1.30491	0.722257	4.5038	0.012969	22.9902	Intron (uc001aoi.3/23261, intron 6 of 22)	984383	809656	ENSG00000171735	CAMTA1	calmodulin binding transcription activator 1
chr4	149700075	149701430	1356	6	0.761685	0.470246	4.50105	0.013014	14.9684	Intron (uc063adl.1/uc063adl.1, intron 2 of 2)	179184	-376844	ENSG00000170390	DCLK2	doublecortin like kinase 2
chr2	95101181	95102470	1290	5	0.280393	0.562148	4.49941	0.013048	17.8937	Exon (uc002sub.4/64969, exon 8 of 12)	34794	19530	ENSG00000144029	MRPS5	mitochondrial ribosomal protein S5
chr10	17075373	17077421	2049	9	0.692138	0.448148	4.49684	0.013098	14.265	Intron (uc001ioo.4/8029, intron 17 of 66)	305868	52410	ENSG00000107611	CUBN	cubilin
chr16	27820008	27820427	420	12	1.25358	0.509531	4.49545	0.013127	16.2189	Intron (uc002doz.3/146395, intron 5 of 6)	275975	243082	ENSG00000169181	GSG1L	GSG1 like
chr4	1752674	1753525	852	11	1.31296	0.758467	4.49487	0.013133	24.1428	Distal Intergenic	638	8235	ENSG00000013810	TACC3	transforming acidic coiled-coil containing protein 3
chr2	104413793	104414041	249	7	0.733609	0.532531	4.49469	0.013137	16.951	Exon (uc061mnu.1/uc061mnu.1, exon 1 of 2)	87566	-19226	ENSG00000235597	LINC01102	long intergenic non-protein coding RNA 1102
chr2	179071039	179072401	1363	5	0.472022	0.441464	4.49439	0.013141	14.0522	Distal Intergenic	177954	-20953	ENSG00000163492	CCDC141	coiled-coil domain containing 141
chr15	70406293	70409115	2823	11	1.28093	0.500188	4.49301	0.013168	15.9215	Distal Intergenic	1021	-206432	ENSG00000281264	SALRNA3	senescence associated long non-coding RNA 3
chr19	13441273	13442388	1116	11	1.89987	0.532	4.49261	0.013175	16.9341	Intron (uc002mwy.5/773, intron 3 of 46)	299783	63836	ENSG00000141837	CACNA1A	calcium voltage-gated channel subunit alpha1 A
chrY	10988396	10990360	1965	10	1.37413	0.590503	4.4923	0.013186	18.7963	Distal Intergenic	1165	1077598	ENSG00000239225	TTTY23	testis-specific transcript, Y-linked 23 (non-protein coding)
chr18	63043211	63043692	482	6	0.374281	-0.342808	-4.4907	0.013209	-10.9119	Distal Intergenic	33658	118177	ENSG00000171791	BCL2	BCL2, apoptosis regulator
chr1	102125169	102126033	865	5	0.897458	0.995225	4.48796	0.01325	31.679	Distal Intergenic	194457	-128139	ENSG00000118733	OLFM3	olfactomedin 3
chr12	5966855	5967599	745	9	0.610184	0.498275	4.48669	0.01328	15.8606	Exon (uc001qnn.2/7450, exon 47 of 52)	175802	157076	ENSG00000110799	VWF	von Willebrand factor
chr1	36130193	36131909	1717	6	0.579267	0.475013	4.48657	0.013283	15.1201	Distal Intergenic	29985	-4973	ENSG00000171812	COL8A2	collagen type VIII alpha 2 chain
chr6	161110440	161111435	996	11	1.29569	0.423855	4.48632	0.01329	13.4917	Intron (uc003qto.4/4216, intron 22 of 25)	125659	118713	ENSG00000085511	MAP3K4	mitogen-activated protein kinase kinase kinase 4
chr7	29299867	29303781	3915	25	2.42111	0.325906	4.48629	0.013293	10.3739	Intron (uc064ckl.1/1124, intron 2 of 6)	254022	153298	ENSG00000106069	CHN2	chimerin 2
chr10	132583207	132584195	989	7	1.12127	0.683033	4.48579	0.013308	21.7416	Intron (uc001llp.4/3632, intron 1 of 15)	245661	45387	ENSG00000068383	INPP5A	inositol polyphosphate-5-phosphatase A
chr1	67557737	67559621	1885	19	1.6499	-0.432019	-4.48453	0.013333	-13.7516	Distal Intergenic	3278	-125440	ENSG00000116717	GADD45A	growth arrest and DNA damage inducible alpha
chr1	17161497	17162179	683	6	0.458146	0.354564	4.48441	0.013333	11.2861	Distal Intergenic	40405	-42062	ENSG00000117115	PADI2	peptidyl arginine deiminase 2
chr22	31676390	31676889	500	22	1.99044	0.319236	4.4842	0.013335	10.1616	3' UTR	36490	35856	ENSG00000183530	PRR14L	proline rich 14 like
chr7	32762328	32762378	51	6	0.305455	-0.49904	-4.48406	0.013337	-15.8849	Promoter (2-3kb)	2646	2049		LINC00997	long intergenic non-protein coding RNA 997
chr19	1730690	1731756	1067	6	0.619172	0.682369	4.48353	0.013345	21.7205	Distal Intergenic	28616	-20617	ENSG00000205922	ONECUT3	one cut homeobox 3
chr4	37182515	37183129	615	5	0.285208	-0.7219	-4.48241	0.013368	-22.9788	Distal Intergenic	82	58862	ENSG00000264319	MIR4801	microRNA 4801
chr4	18583244	18584963	1720	9	0.631776	0.473497	4.48114	0.013391	15.0719	Distal Intergenic	180678	-561368	ENSG00000178177	LCORL	ligand dependent nuclear receptor corepressor like
chr14	36769187	36770308	1122	5	0.264434	0.74112	4.47978	0.013414	23.5906	Intron (uc059axp.1/89874, intron 2 of 8)	197089	104701	ENSG00000183032	SLC25A21	solute carrier family 25 member 21
chr6	40509636	40510720	1085	10	0.574785	0.419427	4.47755	0.013463	13.3508	Intron (uc003oph.2/57497, intron 1 of 2)	195880	76745	ENSG00000156564	LRFN2	leucine rich repeat and fibronectin type III domain containing 2
chr16	34629504	34630534	1031	30	2.36281	0.313033	4.47719	0.013466	9.96415	Distal Intergenic	1452	-469468
chr10	103486531	103487988	1458	8	0.74836	-0.533281	-4.47535	0.013489	-16.9748	Intron (uc057vtd.1/102724341, intron 3 of 3)	37791	29405	ENSG00000235470	NEURL1-AS1	NEURL1 antisense RNA 1
chr3	52053094	52053644	551	11	1.19869	-0.429454	-4.47508	0.013494	-13.6699	Promoter (2-3kb)	7632	2906	ENSG00000164086	DUSP7	dual specificity phosphatase 7
chr1	201495543	201497793	2251	14	2.22877	-0.667291	-4.47381	0.01352	-21.2405	Promoter (<=1kb)	12770	0	ENSG00000159176	CSRP1	cysteine and glycine rich protein 1
chr7	149914507	149915127	621	6	0.583356	0.382723	4.47378	0.013521	12.1824	Distal Intergenic	10313	-33897	ENSG00000204934	ATP6V0E2-AS1	ATP6V0E2 antisense RNA 1
chr4	6248992	6249202	211	6	0.655601	-0.903574	-4.47219	0.01355	-28.7616	Distal Intergenic	33035	-20647	ENSG00000109501	WFS1	wolframin ER transmembrane glycoprotein
chr17	62724139	62725144	1006	14	1.89152	0.555531	4.46983	0.013604	17.6831	Exon (uc060imc.1/162333, exon 3 of 6)	43201	19370	ENSG00000173838	MARCH10	membrane associated ring-CH-type finger 10
chr22	49012445	49013737	1293	5	0.401968	0.632226	4.46801	0.013637	20.1244	Distal Intergenic	31617	145675	ENSG00000205632	LINC01310	long intergenic non-protein coding RNA 1310
chr8	9316177	9317919	1743	5	0.753934	-0.71514	-4.46795	0.013639	-22.7636	Intron (uc064kdg.1/157273, intron 1 of 2)	76437	66637	ENSG00000254235	LOC157273	uncharacterized LOC157273
chr18	48834052	48834504	453	9	0.947673	0.687262	4.46578	0.013685	21.8762	Intron (uc002ldc.4/9811, intron 10 of 11)	324172	295006	ENSG00000134030	CTIF	cap binding complex dependent translation initiation factor
chr19	3828590	3829253	664	9	0.666843	0.537099	4.46496	0.0137	17.0964	Intron (uc002lyw.3/23217, intron 5 of 18)	65005	39775	ENSG00000105278	ZFR2	zinc finger RNA binding protein 2
chr11	134368879	134369622	744	9	0.62469	0.395385	4.46445	0.013713	12.5855	Intron (uc058jip.1/89944, intron 10 of 19)	44448	37005	ENSG00000149328	GLB1L2	galactosidase beta 1 like 2
chr2	113603613	113603972	360	21	6.57132	0.78557	4.46429	0.013715	25.0055	Distal Intergenic	138	-20517	ENSG00000221055	MIR1302-3	microRNA 1302-3
chr15	57329583	57330280	698	6	0.46639	0.442759	4.46389	0.013719	14.0934	Distal Intergenic	4771	10445		LINC01413	long intergenic non-protein coding RNA 1413
chr7	56813424	56814087	664	9	0.874781	-0.535916	-4.46359	0.013728	-17.0587	Promoter (<=1kb)	648	-978		LOC401357	uncharacterized LOC401357
chr21	18302098	18304416	2319	9	0.919275	0.504815	4.46294	0.013735	16.0688	Intron (uc002ykw.4/5651, intron 18 of 24)	134541	99240	ENSG00000154646	TMPRSS15	transmembrane serine protease 15
chr4	49113599	49114174	576	10	1.01797	0.511437	4.46258	0.01374	16.2796	Distal Intergenic	2585	84907	ENSG00000109182	CWH43	cell wall biogenesis 43 C-terminal homolog
chr1	63867870	63868328	459	8	0.578545	0.377791	4.4611	0.013778	12.0255	Intron (uc001dbi.5/4919, intron 1 of 6)	369364	93848	ENSG00000185483	ROR1	receptor tyrosine kinase like orphan receptor 1
chr10	42368047	42368102	56	5	0.321159	-0.587713	-4.45924	0.013808	-18.7075	Distal Intergenic	19794	-107441	ENSG00000185904	LINC00839	long intergenic non-protein coding RNA 839
chr22	48459419	48460346	928	12	0.757884	0.433308	4.45922	0.013808	13.7926	Distal Intergenic	261364	-29114	ENSG00000219438	FAM19A5	family with sequence similarity 19 member A5, C-C motif chemokine like
chr19	15871713	15875555	3843	21	2.0816	0.408894	4.4559	0.013874	13.0155	Downstream (2-3kb)	12912	-6809	ENSG00000267453	LINC01835	long intergenic non-protein coding RNA 1835
chr17	6080426	6080775	350	12	1.13149	0.661309	4.45538	0.013881	21.0501	Promoter (<=1kb)	40558	0	ENSG00000179314	WSCD1	WSC domain containing 1
chr12	61577386	61577804	419	5	0.888001	1.09805	4.45515	0.013886	34.9519	Distal Intergenic	118957	249429	ENSG00000198673	FAM19A2	family with sequence similarity 19 member A2, C-C motif chemokine like
chr20	19334140	19334774	635	5	0.411399	0.844151	4.45456	0.0139	26.8702	Intron (uc002wrl.4/57419, intron 2 of 16)	510292	121494	ENSG00000185052	SLC24A3	solute carrier family 24 member 3
chr3	9059410	9060313	904	8	1.03347	0.553292	4.45444	0.013905	17.6118	Exon (uc003brf.4/9901, exon 6 of 22)	268789	189066	ENSG00000196220	SRGAP3	SLIT-ROBO Rho GTPase activating protein 3
chr9	128254970	128255671	702	8	1.23452	0.638466	4.45416	0.01391	20.323	3' UTR	51893	51618	ENSG00000106976	DNM1	dynamin 1
chr19	56479007	56479078	72	5	1.04067	-1.02795	-4.45394	0.013913	-32.7206	Promoter (1-2kb)	16705	1404	ENSG00000166770	ZNF667-AS1	ZNF667 antisense RNA 1 (head to head)
chr18	55304857	55305998	1142	5	0.313727	0.7446	4.45254	0.013953	23.7013	Intron (uc021ukj.2/6925, intron 6 of 17)	366299	282631	ENSG00000196628	TCF4	transcription factor 4
chr6	99293387	99295107	1721	11	0.90303	0.370105	4.45208	0.013961	11.7808	Intron (uc003ppj.5/84553, intron 4 of 5)	78487	54548	ENSG00000146267	FAXC	failed axon connections homolog
chr1	203027330	203028241	912	9	1.36871	0.62729	4.45027	0.013999	19.9673	Promoter (<=1kb)	52239	832	ENSG00000143847	PPFIA4	PTPRF interacting protein alpha 4
chr7	62306822	62307910	1089	32	2.51222	0.340295	4.44989	0.014005	10.8319	Distal Intergenic	2868	-1040992	ENSG00000230000	LOC100287704	uncharacterized LOC100287704
chr17	82818456	82819244	789	11	0.890998	0.520172	4.44952	0.014013	16.5576	Intron (uc002kfz.4/6904, intron 13 of 38)	193859	66392	ENSG00000141556	TBCD	tubulin folding cofactor D
chr9	555006	555216	211	5	0.261956	-0.688225	-4.44919	0.014022	-21.9069	Intron (uc003zgl.3/23189, intron 5 of 15)	275815	84715	ENSG00000107104	KANK1	KN motif and ankyrin repeat domains 1
chr19	554893	556475	1583	21	2.56131	0.51235	4.44829	0.014036	16.3086	Distal Intergenic	5886	10858	ENSG00000197540	GZMM	granzyme M
chr16	12081973	12083503	1531	9	1.00746	-0.429649	-4.4474	0.014046	-13.6762	Intron (uc002dby.6/92017, intron 11 of 20)	597552	105235	ENSG00000048471	SNX29	sorting nexin 29
chr17	18933637	18933996	360	5	0.322007	0.487567	4.44548	0.014075	15.5197	Distal Intergenic	3001	5369	ENSG00000141127	PRPSAP2	phosphoribosyl pyrophosphate synthetase associated protein 2
chr20	59661165	59663548	2384	28	2.93961	0.349329	4.44458	0.014093	11.1195	Intron (uc002yat.3/116154, intron 1 of 12)	270203	83656	ENSG00000087495	PHACTR3	phosphatase and actin regulator 3
chr10	128527160	128527968	809	9	1.18543	0.849169	4.4424	0.014131	27.0299	Distal Intergenic	136591	346024	ENSG00000280953	LINC01163	long intergenic non-protein coding RNA 1163
chr8	127920310	127921273	964	7	0.748276	-0.807561	-4.43949	0.014178	-25.7055	Intron (uc064qdq.1/5820, intron 2 of 2)	145898	125753	ENSG00000249859	PVT1	Pvt1 oncogene (non-protein coding)
chr9	84655829	84656527	699	5	0.443683	0.59487	4.43924	0.014182	18.9353	Distal Intergenic	355040	-12024	ENSG00000148053	NTRK2	neurotrophic receptor tyrosine kinase 2
chr14	72849245	72850339	1095	11	1.13703	0.462878	4.43923	0.014183	14.7339	Intron (uc001xnc.4/8110, intron 1 of 10)	274793	43749	ENSG00000205683	DPF3	double PHD fingers 3
chr5	1594082	1594728	647	41	7.14386	-0.47314	-4.43866	0.014191	-15.0605	Exon (uc063cab.1/uc063cab.1, exon 1 of 3)	62555	-70105	ENSG00000153395	LPCAT1	lysophosphatidylcholine acyltransferase 1
chr6	53360046	53361298	1253	10	1.11889	-0.558086	-4.43803	0.014204	-17.7644	Distal Intergenic	81782	-10867	ENSG00000012660	ELOVL5	ELOVL fatty acid elongase 5
chr3	46396390	46397579	1190	11	1.0952	-0.465109	-4.43788	0.014209	-14.8049	Intron (uc062izr.1/102724297, intron 1 of 3)	42105	9480		LOC102724297	uncharacterized LOC102724297
chr12	122813169	122813719	551	10	0.78659	0.623544	4.43759	0.014216	19.848	Exon (uc001udc.4/84660, exon 11 of 13)	53202	38842	ENSG00000130783	CCDC62	coiled-coil domain containing 62
chr4	147734682	147738247	3566	10	1.01496	0.619963	4.43752	0.014218	19.734	Promoter (2-3kb)	126426	2619	ENSG00000071205	ARHGAP10	Rho GTPase activating protein 10
chr1	15371587	15371768	182	6	0.527147	0.800037	4.43749	0.01422	25.466	Intron (uc001awb.2/114827, intron 25 of 30)	150855	124315	ENSG00000142621	FHAD1	forkhead associated phosphopeptide binding domain 1
chr22	16971966	16973526	1561	9	1.20413	0.521105	4.43705	0.014226	16.5873	Exon (uc062bfh.1/uc062bfh.1, exon 1 of 1)	46287	34696	ENSG00000215568	GAB4	GRB2 associated binding protein family member 4
chr5	178994059	178994407	349	19	1.41037	0.432275	4.43564	0.014258	13.7597	Promoter (<=1kb)	16797	716	ENSG00000113262	GRM6	glutamate metabotropic receptor 6
chr9	61672826	61674257	1432	46	2.62638	0.326348	4.43486	0.014271	10.388	Distal Intergenic	1170	-179905	ENSG00000154537	FAM27C	family with sequence similarity 27 member C
chr18	23539393	23540589	1197	20	3.53574	0.532207	4.43281	0.014312	16.9407	Promoter (<=1kb)	3157	0	ENSG00000141458	NPC1	NPC intracellular cholesterol transporter 1
chr3	73620178	73621791	1614	10	1.28593	0.610685	4.43245	0.014317	19.4387	Promoter (<=1kb)	4286	0		PDZRN3-AS1	PDZRN3 antisense RNA 1
chr2	1282075	1282710	636	10	0.628011	-0.634735	-4.43183	0.014334	-20.2042	Intron (uc002qwq.4/54221, intron 14 of 16)	416746	331207	ENSG00000172554	SNTG2	syntrophin gamma 2
chr8	48927370	48928297	928	6	0.479141	0.398695	4.4318	0.014335	12.6909	Distal Intergenic	3973	-5630	ENSG00000019549	SNAI2	snail family transcriptional repressor 2
chr20	59750144	59751009	866	18	1.52307	0.544796	4.43087	0.014355	17.3414	Intron (uc002yat.3/116154, intron 3 of 12)	270203	172635	ENSG00000087495	PHACTR3	phosphatase and actin regulator 3
chr15	101214218	101216522	2305	15	1.10988	0.365757	4.43041	0.014365	11.6424	Intron (uc021sxt.1/22856, intron 2 of 2)	76210	35410	ENSG00000131873	CHSY1	chondroitin sulfate synthase 1
chr21	10461715	10465287	3573	24	2.65867	0.250709	4.43027	0.014372	7.98031	Distal Intergenic	122979	-17451	ENSG00000274391	TPTE	transmembrane phosphatase with tensin homology
chr22	44788636	44789105	470	5	0.403682	0.508863	4.42997	0.014376	16.1976	Intron (uc062ezy.1/553158, intron 5 of 14)	110227	36078	ENSG00000241484	ARHGAP8	Rho GTPase activating protein 8
chr20	45303738	45304590	853	39	9.77408	0.482341	4.42872	0.01441	15.3534	Promoter (1-2kb)	12147	1001	ENSG00000124159	MATN4	matrilin 4
chr15	78324777	78325365	589	9	0.529885	0.337159	4.42824	0.014418	10.7321	Distal Intergenic	7907	-14959	ENSG00000166426	CRABP1	cellular retinoic acid binding protein 1
chr3	197881195	197881414	220	7	1.1567	-0.929242	-4.42679	0.014451	-29.5787	3' UTR	97202	89960	ENSG00000186001	LRCH3	leucine rich repeats and calponin homology domain containing 3
chr7	70092632	70093249	618	9	0.82712	-0.638907	-4.42616	0.01446	-20.3371	Intron (uc003tvx.5/26053, intron 2 of 17)	1193585	493713	ENSG00000158321	AUTS2	AUTS2, activator of transcription and developmental regulator
chr8	48536074	48537977	1904	7	1.22684	0.718834	4.42601	0.014463	22.8812	Distal Intergenic	146944	-13590	ENSG00000253608	LOC101929268	uncharacterized LOC101929268
chr4	8863121	8864345	1225	25	4.59405	0.486612	4.42516	0.014477	15.4894	Intron (uc062vcj.1/3166, intron 1 of 1)	25547	7277	ENSG00000215612	HMX1	H6 family homeobox 1
chr16	25702858	25703321	464	9	0.958911	0.456784	4.42485	0.014481	14.5399	Intron (uc002dof.3/9951, intron 1 of 1)	445663	10832	ENSG00000182601	HS3ST4	heparan sulfate-glucosamine 3-sulfotransferase 4
chr2	176764836	176765051	216	6	0.337224	0.398681	4.42423	0.014492	12.6904	Intron (uc061pzi.1/uc061pzi.1, intron 1 of 3)	8343	-126905		LINC01116	long intergenic non-protein coding RNA 1116
chr3	14118260	14119460	1201	11	0.672759	-0.360611	-4.42337	0.014511	-11.4786	3' UTR	12794	5410	ENSG00000163528	CHCHD4	coiled-coil-helix-coiled-coil-helix domain containing 4
chr9	132419627	132420954	1328	6	0.916109	0.782724	4.42335	0.014511	24.9149	Intron (uc064wse.1/389799, intron 1 of 3)	103364	9584	ENSG00000188523	CFAP77	cilia and flagella associated protein 77
chr8	25201780	25203632	1853	15	0.917859	0.293491	4.42334	0.014511	9.34212	Intron (uc064lhf.1/uc064lhf.1, intron 1 of 3)	120536	17008	ENSG00000147459	DOCK5	dedicator of cytokinesis 5
chr3	10994833	10995383	551	7	0.837262	0.819871	4.42282	0.014527	26.0973	Promoter (2-3kb)	46524	2109	ENSG00000157103	SLC6A1	solute carrier family 6 member 1
chr11	65547442	65547573	132	12	1.11409	0.554271	4.42271	0.014529	17.643	Promoter (<=1kb)	1370	0	ENSG00000168056	LTBP3	latent transforming growth factor beta binding protein 3
chr12	125564063	125565367	1305	8	1.06958	0.564142	4.42212	0.01454	17.9572	Intron (uc001uhe.3/114795, intron 4 of 8)	335756	237447	ENSG00000139364	TMEM132B	transmembrane protein 132B
chr1	21488879	21489660	782	16	2.4162	0.466361	4.41787	0.014623	14.8447	Distal Intergenic	6827	15484	ENSG00000142794	NBPF3	NBPF member 3
chr10	11293456	11294771	1316	13	1.12061	0.439375	4.41774	0.014624	13.9857	Intron (uc031vxc.3/10659, intron 9 of 12)	329033	288135	ENSG00000048740	CELF2	CUGBP Elav-like family member 2
chr21	5216644	5218613	1970	8	0.904299	0.410575	4.41691	0.014647	13.069	Distal Intergenic	23864	-61910	ENSG00000241945	PWP2	PWP2, small subunit processome component
chr16	17841016	17841322	307	7	0.415021	0.392254	4.416	0.014657	12.4858	Distal Intergenic	369113	-370135	ENSG00000103489	XYLT1	xylosyltransferase 1
chr19	58216912	58217499	588	45	6.21701	0.349878	4.41454	0.014689	11.137	Distal Intergenic	5326	8814	ENSG00000171606	ZNF274	zinc finger protein 274
chr2	3149034	3149112	79	7	0.370166	0.648211	4.41439	0.014695	20.6332	Distal Intergenic	230979	-23008	ENSG00000234423	LINC01250	long intergenic non-protein coding RNA 1250
chr16	46407304	46409752	2449	61	5.34488	0.236336	4.41302	0.014721	7.52279	Distal Intergenic	2341	174501	ENSG00000171241	SHCBP1	SHC binding and spindle associated 1
chr21	14012995	14013869	875	15	1.11555	0.470217	4.41285	0.014723	14.9675	Distal Intergenic	23853	175234	ENSG00000188992	LIPI	lipase I
chr14	103708542	103708951	410	12	1.92781	-0.494364	-4.41235	0.014729	-15.7361	Promoter (<=1kb)	11238	0	ENSG00000126215	XRCC3	X-ray repair cross complementing 3
chr14	103274349	103274546	198	13	0.774464	0.651821	4.41119	0.014756	20.7481	Distal Intergenic	2301	-58998	ENSG00000100664	EIF5	eukaryotic translation initiation factor 5
chr10	56822878	56824166	1289	7	0.758996	0.517926	4.41114	0.014756	16.4861	Distal Intergenic	4048	-461603	ENSG00000122952	ZWINT	ZW10 interacting kinetochore protein
chrY	8674036	8674068	33	6	0.907208	0.714754	4.40812	0.014824	22.7513	Intron (uc065cqi.1/uc065cqi.1, intron 1 of 6)	509	9810	ENSG00000233699	TTTY18	testis-specific transcript, Y-linked 18 (non-protein coding)
chr11	73469934	73470433	500	8	1.74459	0.707873	4.40757	0.014834	22.5323	Intron (uc001otz.3/23201, intron 1 of 8)	197703	127756	ENSG00000054965	FAM168A	family with sequence similarity 168 member A
chr22	35603030	35604822	1793	11	0.75109	-0.567029	-4.40674	0.014859	-18.0491	Downstream (1-2kb)	8950	10891	ENSG00000198125	MB	myoglobin
chr5	153163597	153165004	1408	5	0.468672	0.586568	4.40643	0.014864	18.671	Intron (uc063ixb.1/101927134, intron 1 of 3)	603039	58539	ENSG00000249484	LINC01470	long intergenic non-protein coding RNA 1470
chr2	71608097	71609275	1179	11	1.19773	0.466671	4.40328	0.014951	14.8546	Intron (uc010fee.4/8291, intron 36 of 55)	232927	154375	ENSG00000135636	DYSF	dysferlin
chr1	242649089	242650282	1194	8	0.998022	0.574591	4.40319	0.014954	18.2898	Distal Intergenic	435727	-124393	ENSG00000180287	PLD5	phospholipase D family member 5
chr10	125216995	125218240	1246	9	0.723076	-0.389919	-4.40271	0.014962	-12.4115	Distal Intergenic	122174	-55825	ENSG00000175029	CTBP2	C-terminal binding protein 2
chr20	61730622	61731348	727	13	0.763013	0.395788	4.40167	0.014992	12.5983	Intron (uc032pok.1/1002, intron 2 of 15)	688192	478196	ENSG00000179242	CDH4	cadherin 4
chr4	792383	792570	188	18	1.61244	-0.352534	-4.40097	0.015009	-11.2215	Exon (uc003gbi.4/10815, exon 3 of 4)	41242	33628	ENSG00000168993	CPLX1	complexin 1
chr3	68055565	68058760	3196	8	1.03896	0.559493	4.40071	0.015019	17.8092	Intron (uc003dne.4/407738, intron 2 of 4)	541410	51349	ENSG00000183662	FAM19A1	family with sequence similarity 19 member A1, C-C motif chemokine like
chr22	39266768	39267444	677	5	0.597876	0.523068	4.39987	0.015037	16.6498	Distal Intergenic	21393	-22017	ENSG00000100311	PDGFB	platelet derived growth factor subunit B
chr3	9225782	9227709	1928	11	0.813612	0.463088	4.39882	0.015062	14.7405	Intron (uc003brf.4/9901, intron 1 of 21)	268789	21670	ENSG00000196220	SRGAP3	SLIT-ROBO Rho GTPase activating protein 3
chr18	24422495	24423956	1462	8	0.654863	0.41819	4.3988	0.015062	13.3114	Promoter (2-3kb)	26920	-2660	ENSG00000154059	IMPACT	impact RWD domain protein
chr17	75018521	75019960	1440	9	1.7543	-0.995522	-4.39763	0.015088	-31.6885	3' UTR	8270	5851	ENSG00000167862	MRPL58	mitochondrial ribosomal protein L58
chr19	6871967	6873778	1812	9	1.40196	0.693915	4.39755	0.015088	22.088	Distal Intergenic	52894	-13788	ENSG00000174837	ADGRE1	adhesion G protein-coupled receptor E1
chr6	11233320	11234235	916	10	1.09848	0.555581	4.39627	0.015112	17.6847	Intron (uc063lvx.1/uc063lvx.1, intron 3 of 4)	199009	148079	ENSG00000111859	NEDD9	neural precursor cell expressed, developmentally down-regulated 9
chr22	43873862	43875310	1449	7	0.743453	0.393968	4.3958	0.015123	12.5404	Distal Intergenic	37995	-11359	ENSG00000130540	SULT4A1	sulfotransferase family 4A member 1
chr8	133359751	133360605	855	9	0.869512	0.434348	4.39509	0.015133	13.8257	Distal Intergenic	45238	-57729	ENSG00000104419	NDRG1	N-myc downstream regulated 1
chr6	155795395	155797478	2084	7	0.628255	0.421511	4.39503	0.015133	13.4171	Distal Intergenic	83	-149319	ENSG00000221456	MIR1202	microRNA 1202
chr5	149748808	149750223	1416	9	0.832321	0.57997	4.39493	0.015135	18.461	Intron (uc003lrd.4/133522, intron 1 of 10)	117265	18510	ENSG00000155846	PPARGC1B	PPARG coactivator 1 beta
chr15	98775346	98775684	339	5	0.475683	0.447655	4.39441	0.015146	14.2493	Intron (uc002bul.4/3480, intron 2 of 20)	315560	126375	ENSG00000140443	IGF1R	insulin like growth factor 1 receptor
chr20	38861954	38863598	1645	11	0.935501	-0.459076	-4.39378	0.015157	-14.6128	Intron (uc002xje.3/26051, intron 2 of 10)	117320	56249	ENSG00000101445	PPP1R16B	protein phosphatase 1 regulatory subunit 16B
chr7	61036483	61037579	1097	23	2.09845	0.297451	4.39269	0.015178	9.46815	Distal Intergenic	2868	-2311323	ENSG00000230000	LOC100287704	uncharacterized LOC100287704
chr20	24080963	24081525	563	7	0.8681	0.461224	4.39174	0.015202	14.6812	Distal Intergenic	3727	-92184	ENSG00000149435	GGTLC1	gamma-glutamyltransferase light chain 1
chr21	44507780	44507840	61	7	0.476311	-0.524589	-4.38962	0.015251	-16.6982	Promoter (<=1kb)	9769	973	ENSG00000235890	TSPEAR-AS1	TSPEAR antisense RNA 1
chr10	133103317	133104214	898	19	2.10489	0.579716	4.38949	0.015253	18.4529	Intron (uc001llw.3/84435, intron 14 of 15)	60747	32388	ENSG00000197177	ADGRA1	adhesion G protein-coupled receptor A1
chr11	3971445	3971610	166	5	0.50846	0.541137	4.38929	0.015255	17.2249	Intron (uc057yep.1/6786, intron 2 of 4)	204811	116918	ENSG00000167323	STIM1	stromal interaction molecule 1
chr7	72260882	72262127	1246	11	0.704368	0.369233	4.38643	0.015311	11.7531	Intron (uc003twa.5/83698, intron 2 of 5)	557505	74868	ENSG00000183166	CALN1	calneuron 1
chr19	51081168	51081646	479	6	0.347458	0.332594	4.38629	0.015316	10.5868	Promoter (2-3kb)	6751	2599	ENSG00000129437	KLK14	kallikrein related peptidase 14
chr18	69930026	69931582	1557	5	0.28424	-0.633376	-4.38601	0.015323	-20.161	Intron (uc002lkm.6/10666, intron 3 of 6)	103722	25414	ENSG00000150637	CD226	CD226 molecule
chr19	10836689	10837758	1070	17	1.8156	0.495433	4.38537	0.015336	15.7701	Promoter (<=1kb)	32896	114	ENSG00000214212	C19orf38	chromosome 19 open reading frame 38
chr9	127857891	127858328	438	15	1.84659	0.676482	4.38369	0.015378	21.5331	Distal Intergenic	39745	-3135	ENSG00000106991	ENG	endoglin
chr9	21029625	21030211	587	8	1.67302	0.730836	4.38112	0.015422	23.2632	Promoter (1-2kb)	32122	1425	ENSG00000188921	HACD4	3-hydroxyacyl-CoA dehydratase 4
chr22	27473164	27474871	1708	14	1.40184	0.495951	4.381	0.015423	15.7866	Distal Intergenic	6806	162513	ENSG00000226741	LINC02554	long intergenic non-protein coding RNA 2554
chr8	14152443	14154317	1875	6	0.379096	0.523317	4.38004	0.015445	16.6577	Intron (uc003wwq.4/137868, intron 5 of 7)	1148476	1084022	ENSG00000185053	SGCZ	sarcoglycan zeta
chr9	65385739	65387096	1358	49	4.11511	0.333408	4.37997	0.015446	10.6127	Distal Intergenic	3109	-100530	ENSG00000204779	FOXD4L5	forkhead box D4 like 5
chr20	63660922	63661080	159	6	0.404991	0.558453	4.37957	0.015455	17.7761	Intron (uc002yfu.3/51750, intron 2 of 34)	38444	3112	ENSG00000258366	RTEL1	regulator of telomere elongation helicase 1
chr1	208239774	208240481	708	5	0.595025	0.75645	4.37942	0.015458	24.0785	Intron (uc001hgz.4/5362, intron 1 of 31)	222079	3839	ENSG00000076356	PLXNA2	plexin A2
chr12	132308395	132308886	492	15	2.05668	0.46585	4.37815	0.015488	14.8285	Intron (uc001ukc.5/50614, intron 1 of 10)	132695	20317	ENSG00000182870	GALNT9	polypeptide N-acetylgalactosaminyltransferase 9
chr18	46412551	46413511	961	14	1.17017	-0.470475	-4.37723	0.01551	-14.9757	Intron (uc060ovf.1/494470, intron 1 of 4)	123541	85742	ENSG00000141622	RNF165	ring finger protein 165
chr1	67703689	67706439	2751	15	1.41084	-0.467683	-4.37696	0.015515	-14.8868	3' UTR	132002	127028	ENSG00000172380	GNG12	G protein subunit gamma 12
chr11	17749024	17750460	1437	16	1.44095	0.368128	4.37696	0.015515	11.7179	Intron (uc009yhc.2/3746, intron 1 of 3)	47861	14212	ENSG00000129159	KCNC1	potassium voltage-gated channel subfamily C member 1
chr10	518359	521962	3604	18	2.20676	-0.483321	-4.37503	0.015549	-15.3846	Intron (uc001ifp.5/22982, intron 1 of 36)	415471	167706	ENSG00000151240	DIP2C	disco interacting protein 2 homolog C
chr2	128736815	128737389	575	28	3.81756	0.502025	4.37472	0.015555	15.98	Distal Intergenic	53098	-418238	ENSG00000136720	HS6ST1	heparan sulfate 6-O-sulfotransferase 1
chr19	17943588	17944546	959	12	2.20846	0.758092	4.37452	0.015558	24.1308	3' UTR	10922	10572	ENSG00000007080	CCDC124	coiled-coil domain containing 124
chr17	17494095	17494759	665	8	0.983044	0.696532	4.37416	0.015563	22.1713	Promoter (1-2kb)	1957	1634	ENSG00000108551	RASD1	ras related dexamethasone induced 1
chr20	37093930	37095155	1226	9	0.686422	0.474114	4.37379	0.015572	15.0915	Promoter (<=1kb)	99647	840	ENSG00000080839	RBL1	RB transcriptional corepressor like 1
chr9	93033438	93033960	523	7	0.800801	0.664502	4.37335	0.015583	21.1517	3' UTR	88786	85987	ENSG00000127084	FGD3	FYVE, RhoGEF and PH domain containing 3
chr3	160026004	160026653	650	10	0.852653	0.522865	4.37227	0.015611	16.6433	Exon (uc032shn.2/730109, exon 4 of 5)	293693	180439	ENSG00000244040	IL12A-AS1	IL12A antisense RNA 1
chr9	87274760	87275577	818	8	0.737028	0.534559	4.37224	0.015611	17.0156	Distal Intergenic	10913	126116		C9orf170	chromosome 9 open reading frame 170
chr5	42250924	42251283	360	5	0.994879	0.706824	4.37221	0.015612	22.4989	Distal Intergenic	298101	-172494	ENSG00000112964	GHR	growth hormone receptor
chr5	145245625	145247244	1620	11	0.697876	0.486494	4.37194	0.015616	15.4856	Distal Intergenic	293202	517756	ENSG00000186314	PRELID2	PRELI domain containing 2
chr10	11227371	11227936	566	10	0.947374	0.484083	4.37067	0.015645	15.4089	Intron (uc031vxc.3/10659, intron 3 of 12)	329033	222050	ENSG00000048740	CELF2	CUGBP Elav-like family member 2
chr6	3351303	3353884	2582	27	2.35933	-0.386446	-4.37043	0.015649	-12.301	Intron (uc063lms.1/63027, intron 3 of 10)	188061	103138	ENSG00000137266	SLC22A23	solute carrier family 22 member 23
chr20	51201167	51202693	1527	12	0.875772	0.430047	4.37038	0.01565	13.6888	Distal Intergenic	19474	-178038	ENSG00000026559	KCNG1	potassium voltage-gated channel modifier subfamily G member 1
chr16	88422195	88425073	2879	28	3.00947	0.383549	4.36954	0.015672	12.2087	Promoter (2-3kb)	13287	-2398	ENSG00000225614	ZNF469	zinc finger protein 469
chr8	131382679	131383551	873	5	0.807412	-0.553345	-4.36807	0.015704	-17.6135	Distal Intergenic	262126	-340253	ENSG00000155897	ADCY8	adenylate cyclase 8
chr12	104303842	104304336	495	25	2.87371	0.378042	4.36749	0.015712	12.0334	Promoter (<=1kb)	1464	103	ENSG00000255150	EID3	EP300 interacting inhibitor of differentiation 3
chr22	33884197	33884468	272	9	0.74963	-0.414977	-4.36613	0.015746	-13.2091	Intron (uc003and.5/9215, intron 1 of 15)	647561	35953	ENSG00000133424	LARGE1	LARGE xylosyl- and glucuronyltransferase 1
chr16	2699495	2700451	957	27	2.32483	0.409901	4.36545	0.015762	13.0476	Exon (uc002crd.5/54442, exon 4 of 6)	26556	17020	ENSG00000167977	KCTD5	potassium channel tetramerization domain containing 5
chr5	147985654	147985823	170	5	1.77661	-0.972838	-4.36543	0.015764	-30.9664	Distal Intergenic	46519	-39860	ENSG00000133710	SPINK5	serine peptidase inhibitor, Kazal type 5
chr8	19550607	19551423	817	5	0.292395	0.458833	4.36543	0.015764	14.6051	Intron (uc011kyn.3/55790, intron 3 of 9)	198335	51072	ENSG00000147408	CSGALNACT1	chondroitin sulfate N-acetylgalactosaminyltransferase 1
chr6	43374569	43375845	1277	5	0.516271	-0.635056	-4.36383	0.015803	-20.2145	Distal Intergenic	58346	-5091	ENSG00000171467	ZNF318	zinc finger protein 318
chr3	129046295	129046742	448	32	3.18826	0.41979	4.36301	0.01582	13.3623	Distal Intergenic	1640	-14025	ENSG00000169704	GP9	glycoprotein IX platelet
chr5	175288106	175289142	1037	9	1.13654	0.532635	4.36229	0.015831	16.9543	Distal Intergenic	4170	155066	ENSG00000184845	DRD1	dopamine receptor D1
chr9	134539052	134539435	384	11	1.08694	0.449021	4.36083	0.015858	14.2928	Intron (uc064wxf.1/uc064wxf.1, intron 1 of 1)	203070	-102339	ENSG00000130635	COL5A1	collagen type V alpha 1 chain
chr14	105033634	105034518	885	21	2.55027	0.366964	4.36077	0.015858	11.6808	Distal Intergenic	11576	-12486	ENSG00000170779	CDCA4	cell division cycle associated 4
chr18	11745768	11747171	1404	13	1.0051	0.404566	4.35989	0.01588	12.8777	Intron (uc002kqc.4/2774, intron 1 of 11)	196730	56812	ENSG00000141404	GNAL	G protein subunit alpha L
chr10	132282791	132283688	898	22	3.50418	0.473957	4.35869	0.015906	15.0865	Intron (uc001lld.2/282974, intron 1 of 11)	100449	24252	ENSG00000165752	STK32C	serine/threonine kinase 32C
chr7	63931454	63931776	323	13	0.732686	0.559205	4.35701	0.015941	17.8	Distal Intergenic	923	96998		LINC01005	long intergenic non-protein coding RNA 1005
chr7	129777734	129778717	984	37	5.30823	-0.342213	-4.35699	0.015942	-10.893	Promoter (2-3kb)	110	-2720	ENSG00000207691	MIR183	microRNA 183
chr17	74004411	74005151	741	11	0.972781	0.489081	4.35691	0.015944	15.5679	Distal Intergenic	78191	-175891		LINC00469	long intergenic non-protein coding RNA 469
chr22	39610318	39615790	5473	35	3.69903	0.326688	4.35684	0.015947	10.3988	Intron (uc062emb.1/8911, intron 3 of 34)	113776	39565	ENSG00000100346	CACNA1I	calcium voltage-gated channel subunit alpha1 I
chr6	35787033	35787599	567	21	1.53973	0.364671	4.35643	0.015952	11.6078	Promoter (<=1kb)	6636	0	ENSG00000204140	CLPSL1	colipase like 1
chr4	152989875	152991384	1510	9	2.38476	-0.695522	-4.35493	0.015987	-22.1392	Distal Intergenic	36714	46892	ENSG00000137460	FHDC1	FH2 domain containing 1
chr2	12731441	12733227	1787	23	3.46883	0.588991	4.35304	0.016021	18.7482	Intron (uc002rbv.5/28951, intron 2 of 2)	25846	14552	ENSG00000071575	TRIB2	tribbles pseudokinase 2
chr9	83649145	83650960	1816	9	0.780822	0.699663	4.35302	0.016024	22.271	Distal Intergenic	3483	14433	ENSG00000135018	UBQLN1	ubiquilin 1
chr10	3775165	3781804	6640	73	12.6488	0.474142	4.35262	0.016039	15.0924	Promoter (<=1kb)	4222	0	ENSG00000067082	KLF6	Kruppel like factor 6
chr16	67980398	67980734	337	16	1.67473	0.65867	4.35242	0.016043	20.9661	Promoter (<=1kb)	1936	0	ENSG00000141096	DPEP3	dipeptidase 3
chr5	137892936	137893984	1049	6	0.782014	0.612874	4.35224	0.016043	19.5084	Intron (uc063hie.1/27039, intron 3 of 5)	18310	4968	ENSG00000078795	PKD2L2	polycystin 2 like 2, transient receptor potential cation channel
chr13	62149093	62151592	2500	7	0.744186	-0.782718	-4.35177	0.016055	-24.9147	Distal Intergenic	37371	-60985		LINC01075	long intergenic non-protein coding RNA 1075
chr11	73106836	73107903	1068	10	0.972568	0.443372	4.35033	0.016085	14.113	Intron (uc001oth.5/9873, intron 1 of 18)	305302	34143	ENSG00000137478	FCHSD2	FCH and double SH3 domains 2
chr14	78854132	78854799	668	5	0.420791	0.520477	4.35023	0.016088	16.5673	Intron (uc284nlf.1/9369, intron 9 of 19)	1691661	683759	ENSG00000021645	NRXN3	neurexin 3
chr7	36777138	36778567	1430	11	1.26232	0.452886	4.34989	0.016095	14.4158	Distal Intergenic	211601	-52589	ENSG00000136250	AOAH	acyloxyacyl hydrolase
chr11	12215946	12216530	585	12	1.48752	0.50785	4.34833	0.016131	16.1654	Exon (uc001mjz.5/9645, exon 8 of 28)	153195	105355	ENSG00000133816	MICAL2	microtubule associated monooxygenase, calponin and LIM domain containing 2
chr13	85944549	85946687	2139	6	0.546515	0.509574	4.34451	0.01621	16.2203	Distal Intergenic	6699	-145061	ENSG00000184564	SLITRK6	SLIT and NTRK like family member 6
chr2	87341562	87341871	310	10	1.29383	-0.636994	-4.34413	0.016222	-20.2762	Distal Intergenic	128708	-113497	ENSG00000222041	CYTOR	cytoskeleton regulator RNA
chr8	142468090	142470910	2821	53	5.28431	0.271586	4.344	0.016223	8.64485	Intron (uc003ywm.4/575, intron 2 of 30)	95580	18660	ENSG00000181790	ADGRB1	adhesion G protein-coupled receptor B1
chr6	55439535	55443389	3855	16	1.03317	0.273636	4.34328	0.016239	8.71009	Promoter (<=1kb)	4310	0	ENSG00000146151	HMGCLL1	3-hydroxymethyl-3-methylglutaryl-CoA lyase like 1
chr4	49148156	49148400	245	9	0.574848	0.260297	4.34286	0.016246	8.28552	Distal Intergenic	2585	119464	ENSG00000109182	CWH43	cell wall biogenesis 43 C-terminal homolog
chr21	33149769	33149860	92	8	0.529823	-0.466717	-4.34181	0.016267	-14.856	Distal Intergenic	4767	20376	ENSG00000229086	LINC01548	long intergenic non-protein coding RNA 1548
chr18	78239445	78240801	1357	16	1.49893	0.370787	4.3414	0.016277	11.8025	Distal Intergenic	21909	-245723		LINC01029	long intergenic non-protein coding RNA 1029
chr17	34414259	34415553	1295	10	1.59297	0.654772	4.34044	0.016302	20.842	Distal Intergenic	2904	-51028	ENSG00000108702	CCL1	C-C motif chemokine ligand 1
chr19	7692444	7693575	1132	14	1.15354	-0.471338	-4.3403	0.016303	-15.0031	Intron (uc021unx.2/2208, intron 7 of 9)	10722	5904	ENSG00000104921	FCER2	Fc fragment of IgE receptor II
chr9	111534964	111535226	263	6	0.832002	-0.82926	-4.34003	0.01631	-26.3962	Intron (uc004bfg.3/158399, intron 5 of 5)	52686	9805	ENSG00000173258	ZNF483	zinc finger protein 483
chr7	158773245	158773367	123	7	0.509318	0.51017	4.33993	0.01631	16.2392	Exon (uc003wob.2/57488, exon 7 of 22)	98634	56261	ENSG00000117868	ESYT2	extended synaptotagmin 2
chr18	22087826	22090162	2337	17	1.88128	0.335084	4.33977	0.016316	10.666	Exon (uc060nvj.1/uc060nvj.1, exon 1 of 2)	2071	78806	ENSG00000266010	GATA6-AS1	GATA6 antisense RNA 1 (head to head)
chr16	32115780	32116796	1017	32	3.13311	0.345329	4.33965	0.016319	10.9922	Distal Intergenic	3204	-135923	ENSG00000205456	TP53TG3D	TP53 target 3D
chr6	149887067	149887574	508	5	0.401538	0.533864	4.33918	0.01633	16.9934	Intron (uc003qni.3/100652739, intron 1 of 1)	56014	23573	ENSG00000223701	RAET1E-AS1	RAET1E antisense RNA 1
chr1	46395042	46395409	368	7	0.502194	-0.569392	-4.33867	0.016341	-18.1243	Promoter (<=1kb)	19581	777	ENSG00000117480	FAAH	fatty acid amide hydrolase
chr1	152263603	152265099	1497	5	1.62563	1.09114	4.33696	0.016374	34.7321	Intron (uc057kzv.1/339400, intron 1 of 3)	164562	95478	ENSG00000237975	FLG-AS1	FLG antisense RNA 1
chr7	147899981	147900794	814	7	0.908589	0.802861	4.33672	0.016377	25.5559	Intron (uc003weu.3/26047, intron 13 of 23)	2304640	1783622	ENSG00000174469	CNTNAP2	contactin associated protein like 2
chr16	9482036	9484653	2618	11	1.11334	0.497545	4.33552	0.016411	15.8373	Intron (uc059qrj.1/uc059qrj.1, intron 1 of 5)	9496	-26531	ENSG00000261075	LINC01195	long intergenic non-protein coding RNA 1195
chr8	30092837	30093253	417	8	0.82814	-0.508442	-4.33515	0.01642	-16.1842	Promoter (2-3kb)	13127	-2145	ENSG00000104660	LEPROTL1	leptin receptor overlapping transcript like 1
chr9	95024018	95025624	1607	14	2.18333	-0.566641	-4.33446	0.016437	-18.0367	Intron (uc004auy.4/84909, intron 11 of 14)	360448	297306	ENSG00000148120	C9orf3	chromosome 9 open reading frame 3
chr3	46913838	46914158	321	5	0.735743	0.710509	4.33326	0.016467	22.6162	Distal Intergenic	1201	11239	ENSG00000160801	PTH1R	parathyroid hormone 1 receptor
chr2	196543651	196543847	197	8	0.953841	0.838972	4.33233	0.016484	26.7053	Intron (uc002utm.2/57520, intron 1 of 28)	398242	48764	ENSG00000138411	HECW2	HECT, C2 and WW domain containing E3 ubiquitin protein ligase 2
chr13	114295353	114295462	110	6	0.445438	0.482633	4.33224	0.016484	15.3627	Intron (uc001vup.4/65110, intron 7 of 9)	24234	13769	ENSG00000169062	UPF3A	UPF3A, regulator of nonsense mediated mRNA decay
chr7	58061784	58062261	478	11	0.806344	0.50469	4.33197	0.016493	16.0648	Distal Intergenic	23370	611607	ENSG00000182111	ZNF716	zinc finger protein 716
chr16	22346588	22347093	506	5	0.678604	0.839906	4.33155	0.016504	26.735	3' UTR	28682	27524	ENSG00000140743	CDR2	cerebellar degeneration related protein 2
chr1	22342075	22342262	188	6	0.451181	-0.397362	-4.33108	0.016514	-12.6484	Distal Intergenic	62	75836	ENSG00000266564	MIR4418	microRNA 4418
chr19	48629697	48631501	1805	40	3.14344	0.356199	4.33072	0.016523	11.3382	3' UTR	7409	5937	ENSG00000105516	DBP	D-box binding PAR bZIP transcription factor
chr14	79132133	79132965	833	5	0.540527	0.456321	4.32951	0.016558	14.5251	Intron (uc284nlf.1/9369, intron 14 of 19)	1691661	961760	ENSG00000021645	NRXN3	neurexin 3
chr1	39965030	39965549	520	14	1.48186	0.393487	4.32893	0.016576	12.5251	5' UTR	14857	9918	ENSG00000168389	MFSD2A	major facilitator superfamily domain containing 2A
chr4	26192860	26194136	1277	7	0.423907	-0.422453	-4.32756	0.016606	-13.4471	Intron (uc062vsk.1/3516, intron 1 of 4)	252151	29405	ENSG00000168214	RBPJ	recombination signal binding protein for immunoglobulin kappa J region
chr12	126525648	126527920	2273	5	0.501957	0.885097	4.32684	0.01662	28.1735	Distal Intergenic	24926	80767	ENSG00000214043	LINC02347	long intergenic non-protein coding RNA 2347
chr20	63776047	63776312	266	7	0.565068	0.519638	4.32581	0.01665	16.5406	Intron (uc061ypq.1/140685, intron 2 of 4)	87549	54902	ENSG00000130584	ZBTB46	zinc finger and BTB domain containing 46
chr21	10729142	10729553	412	16	1.15911	0.274688	4.32561	0.016654	8.74359	Distal Intergenic	84142	207567	ENSG00000274391	TPTE	transmembrane phosphatase with tensin homology
chrY	56748176	56748251	76	5	0.31618	0.491372	4.32521	0.016661	15.6409	Distal Intergenic	14648	-206081	ENSG00000168939	SPRY3	sprouty RTK signaling antagonist 3
chr12	13922327	13922637	311	5	0.58671	0.877658	4.32499	0.016663	27.9367	Intron (uc001rbt.3/2904, intron 1 of 12)	443027	57726	ENSG00000273079	GRIN2B	glutamate ionotropic receptor NMDA type subunit 2B
chr11	64447497	64448214	718	12	1.74917	0.455527	4.32438	0.016674	14.4999	Promoter (<=1kb)	2584	-860	ENSG00000181908	LOC100996455	uncharacterized LOC100996455
chr1	2068030	2068599	570	10	0.718213	0.55231	4.32327	0.016704	17.5806	Intron (uc001aiq.3/5590, intron 4 of 17)	134926	17560	ENSG00000067606	PRKCZ	protein kinase C zeta
chr2	148902465	148904412	1948	10	0.919397	0.514288	4.32249	0.016722	16.3703	Intron (uc010zbu.3/3800, intron 1 of 25)	151510	27215	ENSG00000168280	KIF5C	kinesin family member 5C
chr7	47305435	47305660	226	5	0.436991	0.629735	4.32223	0.016732	20.0451	Intron (uc003tnw.3/64759, intron 20 of 30)	306991	276484	ENSG00000136205	TNS3	tensin 3
chr22	17833854	17835003	1150	7	1.27455	-0.76278	-4.32156	0.016741	-24.28	3' UTR	236911	189556	ENSG00000243156	MICAL3	microtubule associated monooxygenase, calponin and LIM domain containing 3
chr1	53491354	53493242	1889	12	1.01556	0.468068	4.32133	0.016745	14.8991	Distal Intergenic	4704	31378	ENSG00000143006	DMRTB1	DMRT like family B with proline rich C-terminal 1
chr1	236613678	236613917	240	8	0.746465	0.450165	4.32065	0.016762	14.3292	Distal Intergenic	53834	-9174	ENSG00000119285	HEATR1	HEAT repeat containing 1
chr2	25022142	25023476	1335	9	0.862985	0.454741	4.31957	0.016793	14.4749	Intron (uc061hel.1/729723, intron 3 of 4)	64309	50700	ENSG00000224165	DNAJC27-AS1	DNAJC27 antisense RNA 1
chr2	438618	439261	644	17	2.13125	0.539254	4.3195	0.016795	17.165	Distal Intergenic	5741	-149767	ENSG00000189292	ALKAL2	ALK and LTK ligand 2
chr6	23276838	23281922	5085	15	1.54727	0.366277	4.31929	0.016799	11.659	Distal Intergenic	2174	707345	ENSG00000112273	HDGFL1	HDGF like 1
chr16	35089781	35091692	1912	7	1.81826	0.678984	4.31854	0.016815	21.6127	Distal Intergenic	19055	-271720	ENSG00000259841	LINC01566	long intergenic non-protein coding RNA 1566
chr8	62912518	62913031	514	5	0.349209	0.456957	4.31848	0.016818	14.5454	Intron (uc064nfp.1/286183, intron 5 of 7)	717039	663927	ENSG00000185942	NKAIN3	sodium/potassium transporting ATPase interacting 3
chr6	55579293	55580081	789	5	0.6314	0.566692	4.31705	0.016847	18.0384	Promoter (<=1kb)	144846	-79	ENSG00000146151	HMGCLL1	3-hydroxymethyl-3-methylglutaryl-CoA lyase like 1
chr3	186280910	186282080	1171	9	0.761842	0.569856	4.31537	0.016883	18.1391	Promoter (<=1kb)	2126	0	ENSG00000058866	DGKG	diacylglycerol kinase gamma
chr1	37247458	37248388	931	16	1.05166	0.269289	4.31476	0.016892	8.57175	Distal Intergenic	72	85895	ENSG00000264698	MIR4255	microRNA 4255
chr7	2246197	2246954	758	10	1.17653	0.475347	4.31457	0.016895	15.1308	Intron (uc003slr.1/4521, intron 2 of 3)	8924	3975	ENSG00000106268	NUDT1	nudix hydrolase 1
chr6	351488	351819	332	13	0.836453	-0.609209	-4.31254	0.016933	-19.3917	Distal Intergenic	12923	13482	ENSG00000112679	DUSP22	dual specificity phosphatase 22
chr14	97667091	97668544	1454	7	0.431677	0.34149	4.31175	0.016959	10.87	Intron (uc001yfv.2/100129345, intron 2 of 3)	54012	18114	ENSG00000197176	LINC02291	long intergenic non-protein coding RNA 2291
chr22	37548786	37550022	1237	7	0.620863	-0.596664	-4.31089	0.016984	-18.9924	Distal Intergenic	8959	-10425	ENSG00000128283	CDC42EP1	CDC42 effector protein 1
chr3	48830892	48831435	544	5	0.453487	0.751186	4.31077	0.016987	23.911	Intron (uc003cux.2/5576, intron 1 of 10)	101268	16411	ENSG00000114302	PRKAR2A	protein kinase cAMP-dependent type II regulatory subunit alpha
chr18	2920415	2921268	854	13	1.04295	0.395932	4.31075	0.016987	12.6029	Exon (uc060mwr.1/uc060mwr.1, exon 1 of 1)	94954	90679	ENSG00000101577	LPIN2	lipin 2
chr11	130891283	130892525	1243	7	1.09208	-0.637322	-4.31045	0.01699	-20.2866	Intron (uc001qgk.5/399979, intron 8 of 10)	41074	23984	ENSG00000120451	SNX19	sorting nexin 19
chr14	96423735	96423836	102	13	2.25269	0.600002	4.30785	0.017041	19.0986	Intron (uc001yfn.3/122481, intron 5 of 17)	97317	31624	ENSG00000140057	AK7	adenylate kinase 7
chr19	55170964	55171696	733	5	0.357346	0.784719	4.30734	0.017063	24.9784	3' UTR	8192	7694	ENSG00000129990	SYT5	synaptotagmin 5
chr20	41147406	41152457	5052	24	2.51537	-0.405743	-4.30709	0.017067	-12.9152	Intron (uc002xjo.2/5335, intron 2 of 32)	38762	10446	ENSG00000124181	PLCG1	phospholipase C gamma 1
chr15	77714019	77714965	947	10	0.992394	0.567796	4.30704	0.017069	18.0735	Intron (uc059lzw.1/84894, intron 2 of 3)	171662	72049	ENSG00000169783	LINGO1	leucine rich repeat and Ig domain containing 1
chr17	81831748	81832374	627	10	0.723729	-0.576289	-4.3067	0.017073	-18.3439	Promoter (<=1kb)	10858	894	ENSG00000225663	MCRIP1	MAPK regulated corepressor interacting protein 1
chr17	12805688	12806155	468	5	0.363857	0.453676	4.30608	0.017093	14.4409	Intron (uc002gnr.5/9912, intron 1 of 20)	202104	16149	ENSG00000006740	ARHGAP44	Rho GTPase activating protein 44
chr20	3672446	3673373	928	34	5.78076	0.448155	4.30592	0.017097	14.2652	Promoter (<=1kb)	5783	374	ENSG00000149451	ADAM33	ADAM metallopeptidase domain 33
chr11	34408691	34410244	1554	6	0.466238	-0.462754	-4.3056	0.017107	-14.7299	Distal Intergenic	33138	-28681	ENSG00000121691	CAT	catalase
chr2	131043690	131044018	329	5	0.372398	0.519851	4.30527	0.017116	16.5474	Intron (uc002tsa.2/50649, intron 11 of 13)	130603	127039	ENSG00000136002	ARHGEF4	Rho guanine nucleotide exchange factor 4
chr9	36890773	36891667	895	18	1.48646	0.400841	4.30322	0.017165	12.7592	Intron (uc003zzo.3/5079, intron 7 of 9)	200911	142518	ENSG00000196092	PAX5	paired box 5
chr7	56484125	56484734	610	16	1.74998	0.52062	4.30319	0.017167	16.5719	Promoter (<=1kb)	1191	-830	ENSG00000225488	LOC100240728	uncharacterized LOC100240728
chr6	38702307	38702756	450	8	1.39713	0.54941	4.30277	0.017179	17.4883	Promoter (<=1kb)	27217	385	ENSG00000124767	GLO1	glyoxalase I
chr8	57142741	57144286	1546	23	8.13971	0.56797	4.30267	0.017183	18.0791	Promoter (<=1kb)	76740	38	ENSG00000253301	LINC01606	long intergenic non-protein coding RNA 1606
chr7	51275181	51277765	2585	14	2.44425	-0.52552	-4.3025	0.017187	-16.7278	Intron (uc003tpr.5/23242, intron 1 of 12)	300588	39034	ENSG00000106078	COBL	cordon-bleu WH2 repeat protein
chr18	77919686	77920562	877	14	1.21164	0.498974	4.30135	0.017215	15.8828	Distal Intergenic	11336	62277		LINC01029	long intergenic non-protein coding RNA 1029
chr2	102634613	102635447	835	6	0.629676	0.609676	4.30111	0.017218	19.4066	Intron (uc002tca.4/6549, intron 1 of 11)	91612	14906	ENSG00000115616	SLC9A2	solute carrier family 9 member A2
chr2	176069008	176069729	722	8	1.65591	0.719245	4.30091	0.017223	22.8943	Distal Intergenic	6442	14184	ENSG00000174279	EVX2	even-skipped homeobox 2
chr6	5510277	5510660	384	5	0.417531	0.697218	4.30083	0.017228	22.1931	Intron (uc010jnv.2/10667, intron 4 of 6)	510386	249233	ENSG00000145982	FARS2	phenylalanyl-tRNA synthetase 2, mitochondrial
chr10	24339972	24341171	1200	12	1.97258	-0.639749	-4.30053	0.017239	-20.3638	Intron (uc001irs.5/56243, intron 3 of 18)	853098	645226	ENSG00000120549	KIAA1217	KIAA1217
chr1	44808841	44810186	1346	5	0.465552	0.829764	4.30043	0.017239	26.4122	Promoter (<=1kb)	5648	359	ENSG00000222009	BTBD19	BTB domain containing 19
chr9	135083750	135084937	1188	16	2.75467	0.51414	4.29899	0.017268	16.3656	Intron (uc004cfk.5/10439, intron 1 of 3)	22686	8328	ENSG00000130558	OLFM1	olfactomedin 1
chr19	58349262	58349873	612	6	0.61225	0.644603	4.29895	0.017268	20.5184	Exon (uc061drs.1/1, exon 10 of 11)	6650	3626	ENSG00000121410	A1BG	alpha-1-B glycoprotein
chr17	26821687	26822162	476	12	0.961637	0.458857	4.29892	0.017268	14.6059	Distal Intergenic	87	471834	ENSG00000263583	MIR4522	microRNA 4522
chr13	98533345	98540668	7324	36	2.82974	0.347372	4.29863	0.017278	11.0572	Intron (uc001vnn.3/8428, intron 1 of 10)	131679	36195	ENSG00000102572	STK24	serine/threonine kinase 24
chr21	10123657	10123719	63	6	0.786171	0.457438	4.29604	0.017336	14.5607	Intron (uc284pry.1/uc284pry.1, intron 1 of 1)	7916	-309648		LINC01667	long intergenic non-protein coding RNA 1667
chr10	69645237	69646507	1271	10	1.11959	0.585618	4.29521	0.017359	18.6408	Distal Intergenic	2334	14693	ENSG00000171224	FAM241B	family with sequence similarity 241 member B
chr2	8617515	8617917	403	6	0.387266	0.574733	4.29281	0.017414	18.2943	Intron (uc061gli.1/uc061gli.1, intron 1 of 2)	23960	-33723	ENSG00000236008	LINC01814	long intergenic non-protein coding RNA 1814
chr22	27213963	27214568	606	11	0.779477	0.510458	4.29141	0.017444	16.2484	Distal Intergenic	6806	-96083	ENSG00000226741	LINC02554	long intergenic non-protein coding RNA 2554
chr5	1747341	1748915	1575	16	0.992885	0.30982	4.29113	0.017452	9.86187	Distal Intergenic	84	-38473	ENSG00000263746	MIR4277	microRNA 4277
chr6	13743268	13743514	247	9	1.37434	0.586156	4.29074	0.017468	18.6579	Distal Intergenic	90067	-31704	ENSG00000010017	RANBP9	RAN binding protein 9
chr3	113698546	113699624	1079	14	1.61275	0.583527	4.29055	0.017473	18.5742	Promoter (1-2kb)	48262	-1900	ENSG00000176542	USF3	upstream transcription factor family member 3
chr19	40416950	40417842	893	15	2.56442	0.510081	4.29045	0.017474	16.2364	Distal Intergenic	19599	-3584	ENSG00000105227	PRX	periaxin
chr8	50490189	50490778	590	5	0.351748	0.407069	4.29029	0.017478	12.9574	Intron (uc010lxy.3/54212, intron 9 of 19)	883041	580400	ENSG00000147481	SNTG1	syntrophin gamma 1
chr3	127220332	127220870	539	5	0.357007	0.536052	4.28845	0.017515	17.063	Distal Intergenic	5055	27201	ENSG00000214324	C3orf56	chromosome 3 open reading frame 56
chr8	116471828	116472784	957	7	1.04842	-0.651993	-4.2877	0.017532	-20.7536	Distal Intergenic	374549	-146769	ENSG00000249917	LINC00536	long intergenic non-protein coding RNA 536
chr20	29427461	29427537	77	6	1.48599	1.05934	4.28741	0.01754	33.7198	Distal Intergenic	1969	-1830127	ENSG00000215547	DEFB115	defensin beta 115
chr19	1579393	1579676	284	6	0.701088	-0.45232	-4.28721	0.017543	-14.3978	Intron (uc002ltk.5/53615, intron 5 of 6)	19206	13125	ENSG00000071655	MBD3	methyl-CpG binding domain protein 3
chr2	219404679	219405639	961	9	0.77151	0.408579	4.28713	0.017545	13.0055	Distal Intergenic	18025	-4657	ENSG00000123992	DNPEP	aspartyl aminopeptidase
chr9	127723581	127724883	1303	20	2.50423	0.382896	4.28669	0.017557	12.188	Promoter (<=1kb)	11364	0	ENSG00000187024	PTRH1	peptidyl-tRNA hydrolase 1 homolog
chr17	81070893	81071999	1107	21	2.44436	0.423948	4.28531	0.017587	13.4947	Intron (uc002jza.3/10458, intron 3 of 13)	74117	35771	ENSG00000175866	BAIAP2	BAI1 associated protein 2
chr10	71217936	71219717	1782	12	1.08618	0.507753	4.28456	0.017614	16.1623	Promoter (<=1kb)	1005	0	ENSG00000237512	UNC5B-AS1	UNC5B antisense RNA 1
chr3	12852212	12854539	2328	12	1.82428	0.513181	4.28364	0.017637	16.3351	Intron (uc062gwm.1/23066, intron 3 of 3)	44471	24766	ENSG00000144712	CAND2	cullin associated and neddylation dissociated 2 (putative)
chr21	46266298	46266653	356	8	0.592074	0.459732	4.28359	0.017642	14.6337	Exon (uc062azd.1/8888, exon 1 of 18)	50269	18741	ENSG00000160294	MCM3AP	minichromosome maintenance complex component 3 associated protein
chr3	134037536	134038273	738	9	0.895184	0.510362	4.28358	0.017642	16.2453	Intron (uc062oao.1/6578, intron 1 of 1)	72638	13911	ENSG00000174640	SLCO2A1	solute carrier organic anion transporter family member 2A1
chr6	156277209	156280354	3146	10	1.33666	-0.567064	-4.28318	0.017649	-18.0502	Distal Intergenic	83	330412	ENSG00000221456	MIR1202	microRNA 1202
chr10	66661896	66663068	1173	5	0.421135	0.500932	4.28315	0.01765	15.9452	Intron (uc001jmw.3/29119, intron 9 of 17)	1783652	1033101	ENSG00000183230	CTNNA3	catenin alpha 3
chr12	54216578	54216969	392	8	0.630697	0.405098	4.28229	0.017668	12.8947	Distal Intergenic	80	14507	ENSG00000283803	MIR3198-2	microRNA 3198-2
chr4	78222403	78222801	399	5	0.264368	-0.638014	-4.28224	0.017668	-20.3086	Intron (uc003hkw.4/80144, intron 2 of 41)	388989	164833	ENSG00000138759	FRAS1	Fraser extracellular matrix complex subunit 1
chr22	44032531	44033013	483	7	0.454336	-0.341329	-4.28183	0.017681	-10.8648	Intron (uc003bem.4/29780, intron 2 of 13)	169713	33320	ENSG00000188677	PARVB	parvin beta
chr7	44375946	44378882	2937	13	1.00913	0.433871	4.28153	0.017687	13.8105	Downstream (<1kb)	7158	13626	ENSG00000015676	NUDCD3	NudC domain containing 3
chr19	58356813	58358087	1275	44	9.28522	0.509662	4.28141	0.017692	16.223	5' UTR	14286	4664	ENSG00000121410	A1BG	alpha-1-B glycoprotein
chr2	219575257	219576338	1082	6	0.388241	0.40529	4.28018	0.017727	12.9008	3' UTR	3519	3062	ENSG00000123999	INHA	inhibin alpha subunit
chr2	28680198	28683489	3292	21	1.62313	0.280843	4.27974	0.017745	8.9395	Distal Intergenic	12682	49612	ENSG00000163803	PLB1	phospholipase B1
chr4	9070139	9070419	281	5	0.47565	0.601956	4.27943	0.017752	19.1609	Distal Intergenic	1593	-140238	ENSG00000231396	USP17L10	ubiquitin specific peptidase 17-like family member 10
chr17	7295821	7296021	201	11	1.46187	0.50512	4.27936	0.017756	16.0785	Promoter (1-2kb)	4249	-1206	ENSG00000006047	YBX2	Y-box binding protein 2
chr13	90689242	90690342	1101	7	0.526004	0.428738	4.27813	0.017786	13.6472	Distal Intergenic	41794	195955		LINC01049	long intergenic non-protein coding RNA 1049
chr17	7416245	7416683	439	6	0.959384	-0.622434	-4.27804	0.017788	-19.8127	Intron (uc060apb.1/57555, intron 7 of 7)	13811	11371	ENSG00000169992	NLGN2	neuroligin 2
chr19	19322976	19324080	1105	7	0.453329	0.494908	4.27797	0.017791	15.7534	Promoter (2-3kb)	38075	2295	ENSG00000129933	MAU2	MAU2 sister chromatid cohesion factor
chr18	390625	391470	846	8	0.570205	0.301827	4.27736	0.017816	9.60746	Intron (uc002kkm.4/81035, intron 2 of 9)	183983	109252	ENSG00000158270	COLEC12	collectin subfamily member 12
chr6	467105	467868	764	21	1.57092	0.250515	4.27698	0.017824	7.97414	Distal Intergenic	2637	73826	ENSG00000137265	IRF4	interferon regulatory factor 4
chr1	37037277	37037860	584	8	0.718068	-0.432771	-4.27673	0.017831	-13.7755	Distal Intergenic	229512	-3148	ENSG00000163873	GRIK3	glutamate ionotropic receptor kainate type subunit 3
chr13	95066408	95067415	1008	8	0.524309	-0.400211	-4.27656	0.01784	-12.7391	Intron (uc001vmd.5/10257, intron 25 of 30)	281601	234014	ENSG00000125257	ABCC4	ATP binding cassette subfamily C member 4
chr1	77300012	77302399	2388	6	0.865011	0.576218	4.27612	0.017849	18.3416	Intron (uc001dhn.4/26289, intron 5 of 13)	277919	17961	ENSG00000154027	AK5	adenylate kinase 5
chr1	234281756	234282314	559	10	0.820374	-0.459	-4.27585	0.017852	-14.6104	Intron (uc001hvy.1/148641, intron 3 of 7)	419584	376823	ENSG00000183780	SLC35F3	solute carrier family 35 member F3
chr22	17944490	17944824	335	7	1.49293	-0.715021	-4.27574	0.017858	-22.7598	Intron (uc002zng.5/57553, intron 1 of 31)	236911	79735	ENSG00000243156	MICAL3	microtubule associated monooxygenase, calponin and LIM domain containing 3
chr17	48967637	48969070	1434	14	1.25304	0.441377	4.27525	0.017879	14.0495	Promoter (<=1kb)	10043	0	ENSG00000159224	GIP	gastric inhibitory polypeptide
chr21	45001165	45001395	231	12	1.27854	-0.760159	-4.27493	0.017884	-24.1966	Intron (uc032qby.2/378825, intron 1 of 1)	5520	3332	ENSG00000275874	PICSAR	P38 inhibited cutaneous squamous cell carcinoma associated lincRNA
chr10	42486896	42488024	1129	12	1.98388	-0.444192	-4.27487	0.017886	-14.1391	Exon (uc001izy.4/84856, exon 3 of 5)	19794	11353	ENSG00000185904	LINC00839	long intergenic non-protein coding RNA 839
chr10	100144782	100145902	1121	5	0.263365	0.57149	4.27444	0.017891	18.1911	Distal Intergenic	31170	40127	ENSG00000107566	ERLIN1	ER lipid raft associated 1
chr18	14999039	14999719	681	50	4.765	0.353389	4.27379	0.017903	11.2487	Distal Intergenic	863	-28571	ENSG00000264301	LINC01444	long intergenic non-protein coding RNA 1444
chr7	53472095	53472503	409	5	0.516626	0.485111	4.27338	0.017914	15.4416	Distal Intergenic	156423	339428	ENSG00000205628	LINC01446	long intergenic non-protein coding RNA 1446
chr1	156440832	156443566	2735	19	1.83961	0.395852	4.27298	0.017919	12.6004	Distal Intergenic	5065	-10131	ENSG00000125462	C1orf61	chromosome 1 open reading frame 61
chr9	77023442	77025468	2027	11	1.32111	0.560361	4.27226	0.017939	17.8369	Distal Intergenic	1299	3787	ENSG00000204612	FOXB2	forkhead box B2
chr11	16817200	16817606	407	8	0.773433	0.484524	4.27142	0.01796	15.4229	Promoter (<=1kb)	28601	0	ENSG00000166689	PLEKHA7	pleckstrin homology domain containing A7
chr12	79321953	79322669	717	8	0.708444	0.687773	4.27137	0.017962	21.8925	Intron (uc001sys.4/6857, intron 9 of 11)	586287	457960	ENSG00000067715	SYT1	synaptotagmin 1
chr2	49372473	49373945	1473	5	0.537922	0.478246	4.27121	0.017971	15.223	Intron (uc284pou.1/uc284pou.1, intron 2 of 4)	192381	-217936	ENSG00000170820	FSHR	follicle stimulating hormone receptor
chr16	2089681	2091753	2073	46	6.21637	0.521297	4.27117	0.017972	16.5934	Promoter (<=1kb)	90	0	ENSG00000221656	MIR1225	microRNA 1225
chr13	111975923	111976466	544	13	2.50083	-0.576626	-4.27087	0.017979	-18.3546	Distal Intergenic	949	75935		LINC00354	long intergenic non-protein coding RNA 354
chr3	139883102	139883524	423	6	0.725139	0.578334	4.27068	0.017982	18.4089	Distal Intergenic	642213	-51661	ENSG00000158258	CLSTN2	calsyntenin 2
chr3	41357367	41357668	302	9	0.751392	0.567783	4.27052	0.017986	18.0731	Intron (uc003ckv.5/54986, intron 35 of 36)	715824	604762	ENSG00000168038	ULK4	unc-51 like kinase 4
chr17	79441795	79443455	1661	18	1.71142	0.419622	4.26973	0.018004	13.357	Intron (uc060kyy.1/146713, intron 1 of 13)	393254	39143	ENSG00000167281	RBFOX3	RNA binding fox-1 homolog 3
chr12	130009733	130010925	1193	14	2.33562	0.56332	4.26926	0.018027	17.931	Distal Intergenic	8889	31417	ENSG00000214039	LINC02418	long intergenic non-protein coding RNA 2418
chr11	132228919	132230153	1235	10	1.10089	0.458957	4.26761	0.01808	14.6091	Intron (uc001qgm.4/50863, intron 4 of 7)	966345	858441	ENSG00000182667	NTM	neurotrimin
chr15	38073699	38078734	5036	22	2.0583	0.334376	4.26729	0.018086	10.6435	Distal Intergenic	21948	33306	ENSG00000259225	LINC02345	long intergenic non-protein coding RNA 2345
chr13	79225394	79226478	1085	12	1.30576	0.378528	4.2669	0.018102	12.0489	Distal Intergenic	29389	114734	ENSG00000139746	RBM26	RNA binding motif protein 26
chr8	14158661	14160073	1413	7	0.518328	-0.705417	-4.26673	0.018105	-22.4541	Intron (uc003wwq.4/137868, intron 5 of 7)	1148476	1078266	ENSG00000185053	SGCZ	sarcoglycan zeta
chr8	117360258	117361740	1483	8	0.621347	0.327007	4.26668	0.018107	10.409	Distal Intergenic	19550	-158973	ENSG00000164758	MED30	mediator complex subunit 30
chr17	59323830	59326294	2465	7	0.414173	0.609182	4.26566	0.018139	19.3909	Distal Intergenic	65603	-5395	ENSG00000175155	YPEL2	yippee like 2
chr17	56708962	56709155	194	6	0.665853	0.517231	4.26529	0.018147	16.464	Distal Intergenic	3380	86137	ENSG00000214226	C17orf67	chromosome 17 open reading frame 67
chr9	111102142	111103179	1038	7	0.846735	-0.622654	-4.26317	0.018209	-19.8197	Distal Intergenic	96791	-63684	ENSG00000198121	LPAR1	lysophosphatidic acid receptor 1
chr11	115979775	115981809	2035	14	1.59743	0.466465	4.26271	0.018225	14.848	Distal Intergenic	3177	-219148		LINC00900	long intergenic non-protein coding RNA 900
chr3	181211193	181213540	2348	7	0.985652	0.616167	4.26239	0.018233	19.6132	Intron (uc062qil.1/347689, intron 4 of 6)	710114	221423		SOX2-OT	SOX2 overlapping transcript
chr19	51282002	51290166	8165	31	2.59366	0.281157	4.26151	0.018264	8.9495	Distal Intergenic	5083	18091	ENSG00000179213	SIGLECL1	SIGLEC family like 1
chr11	59766751	59767618	868	6	0.463887	0.484276	4.26121	0.01827	15.415	Intron (uc058bru.1/6809, intron 2 of 11)	89248	53295	ENSG00000166900	STX3	syntaxin 3
chr9	87599223	87601103	1881	12	1.83586	0.44584	4.26043	0.018298	14.1915	Intron (uc033czy.2/1612, intron 2 of 25)	211404	101995	ENSG00000196730	DAPK1	death associated protein kinase 1
chr12	52122593	52123486	894	7	0.497995	0.333965	4.26041	0.018298	10.6304	Distal Intergenic	7542	37849	ENSG00000257542	OR7E47P	olfactory receptor family 7 subfamily E member 47 pseudogene
chr19	14200897	14203125	2229	17	2.51942	0.566855	4.26007	0.018309	18.0436	Intron (uc010xnn.3/22859, intron 1 of 23)	58445	3062	ENSG00000072071	ADGRL1	adhesion G protein-coupled receptor L1
chr6	17169061	17170108	1048	7	0.454068	0.492952	4.25921	0.018326	15.6911	Distal Intergenic	3435	41123	ENSG00000230873	STMND1	stathmin domain containing 1
chr7	76363301	76364345	1045	8	0.531808	0.576584	4.25852	0.018342	18.3532	Distal Intergenic	32238	-4270	ENSG00000170027	YWHAG	tyrosine 3-monooxygenase/tryptophan 5-monooxygenase activation protein gamma
chr2	25279937	25281162	1226	9	0.843538	0.602171	4.25801	0.01836	19.1677	Intron (uc002rgd.5/1788, intron 4 of 22)	114736	61428	ENSG00000119772	DNMT3A	DNA methyltransferase 3 alpha
chr5	148827813	148829260	1448	6	0.85639	0.68939	4.25795	0.018362	21.944	Promoter (2-3kb)	3443	2568	ENSG00000169252	ADRB2	adrenoceptor beta 2
chr21	37244656	37244932	277	8	0.846509	-0.508551	-4.25709	0.018398	-16.1877	Intron (uc002ywf.2/10311, intron 1 of 7)	44113	22600	ENSG00000157538	VPS26C	VPS26 endosomal protein sorting factor C
chr19	46730450	46730869	420	12	0.788863	0.328027	4.25676	0.018409	10.4414	Promoter (<=1kb)	10159	0	ENSG00000090372	STRN4	striatin 4
chr10	119081456	119081635	180	6	0.723161	0.694878	4.2562	0.018422	22.1187	Promoter (<=1kb)	45031	-633	ENSG00000107581	EIF3A	eukaryotic translation initiation factor 3 subunit A
chr22	41232805	41233943	1139	8	0.68366	0.620893	4.25548	0.018441	19.7636	Intron (uc062eqc.1/150356, intron 4 of 4)	10112	5678	ENSG00000100399	CHADL	chondroadherin like
chr4	186502908	186504702	1795	9	1.18896	-0.634703	-4.2546	0.018464	-20.2032	Intron (uc063bor.1/285441, intron 1 of 1)	128783	50626	ENSG00000251165	F11-AS1	F11 antisense RNA 1
chr11	126643912	126644447	536	5	0.415299	0.503899	4.25379	0.018476	16.0396	Intron (uc001qea.4/84623, intron 1 of 16)	577401	356312	ENSG00000149571	KIRREL3	kirre like nephrin family adhesion molecule 3
chr20	47704341	47705736	1396	13	1.06331	0.474789	4.25347	0.01848	15.113	Intron (uc002xto.4/55959, intron 3 of 20)	129675	80850	ENSG00000196562	SULF2	sulfatase 2
chr9	133752255	133753191	937	7	1.17376	0.667313	4.25335	0.018485	21.2412	Distal Intergenic	14563	-12300	ENSG00000123453	SARDH	sarcosine dehydrogenase
chr12	52087186	52089698	2513	36	2.39178	0.285012	4.25332	0.018487	9.0722	Promoter (2-3kb)	7542	2442	ENSG00000257542	OR7E47P	olfactory receptor family 7 subfamily E member 47 pseudogene
chr10	103557677	103558461	785	10	0.641646	0.41646	4.25318	0.018487	13.2563	Promoter (<=1kb)	13638	0	ENSG00000107954	NEURL1	neuralized E3 ubiquitin protein ligase 1
chr2	112781262	112782394	1133	5	0.362983	-0.639099	-4.25254	0.018502	-20.3432	Promoter (2-3kb)	10676	2196	ENSG00000115008	IL1A	interleukin 1 alpha
chr20	63789400	63789805	406	12	1.6117	0.494034	4.25227	0.018509	15.7256	Intron (uc061ypq.1/140685, intron 2 of 4)	87549	41409	ENSG00000130584	ZBTB46	zinc finger and BTB domain containing 46
chr4	37594894	37596895	2002	14	2.33281	0.632827	4.25166	0.018528	20.1435	Intron (uc062vwo.1/55286, intron 3 of 3)	169508	140906	ENSG00000154274	C4orf19	chromosome 4 open reading frame 19
chr9	98087455	98089022	1568	58	5.00913	0.272019	4.25072	0.018548	8.65864	Promoter (<=1kb)	7162	0	ENSG00000106785	TRIM14	tripartite motif containing 14
chr18	4352061	4353472	1412	10	0.645098	0.663233	4.2503	0.018557	21.1114	Intron (uc002kmf.4/9229, intron 1 of 12)	959304	101863	ENSG00000170579	DLGAP1	DLG associated protein 1
chr19	38953798	38955271	1474	6	0.605114	0.534775	4.25028	0.018558	17.0224	Intron (uc002okg.3/115290, intron 1 of 5)	34510	20639	ENSG00000269190	FBXO17	F-box protein 17
chr11	75582571	75583045	475	5	0.346442	0.625082	4.24994	0.01857	19.897	Distal Intergenic	5001	14789	ENSG00000149257	SERPINH1	serpin family H member 1
chr11	18880570	18882411	1842	7	0.730464	0.40747	4.2496	0.018581	12.9702	Distal Intergenic	1190	52591	ENSG00000170255	MRGPRX1	MAS related GPR family member X1
chr2	9334381	9336366	1986	19	1.54389	0.331717	4.24959	0.018581	10.5589	Exon (uc002qzh.3/8853, exon 8 of 28)	198914	127616	ENSG00000151693	ASAP2	ArfGAP with SH3 domain, ankyrin repeat and PH domain 2
chr9	20039127	20039365	239	5	0.298859	0.456861	4.24876	0.018602	14.5423	Distal Intergenic	270949	-252199	ENSG00000155886	SLC24A2	solute carrier family 24 member 2
chr10	124059683	124059942	260	7	0.508422	-0.861693	-4.24861	0.018605	-27.4285	Intron (uc001lhn.4/51363, intron 1 of 7)	85942	33665	ENSG00000182022	CHST15	carbohydrate sulfotransferase 15
chr11	64372860	64372952	93	6	0.410408	0.595674	4.24819	0.018616	18.9609	Distal Intergenic	102	4258	ENSG00000221273	MIR1237	microRNA 1237
chr7	62405223	62406195	973	26	1.80363	0.216826	4.24816	0.018616	6.90179	Distal Intergenic	2868	-942707	ENSG00000230000	LOC100287704	uncharacterized LOC100287704
chr21	31964470	31965213	744	10	0.589075	0.496689	4.24778	0.018623	15.8101	Intron (uc002yph.3/30811, intron 5 of 10)	130750	91155	ENSG00000142149	HUNK	hormonally up-regulated Neu-associated kinase
chr14	47389701	47390437	737	5	0.744883	0.647564	4.2453	0.018695	20.6126	Intron (uc001wwj.6/161357, intron 1 of 16)	834863	284517	ENSG00000139915	MDGA2	MAM domain containing glycosylphosphatidylinositol anchor 2
chr2	196334186	196335466	1281	10	0.579877	0.44105	4.24505	0.018704	14.039	5' UTR	398242	257145	ENSG00000138411	HECW2	HECT, C2 and WW domain containing E3 ubiquitin protein ligase 2
chr3	12209565	12210933	1369	5	0.445399	0.428061	4.24449	0.018724	13.6256	Distal Intergenic	23833	48020	ENSG00000157152	SYN2	synapsin II
chr10	86107720	86109623	1904	12	1.16807	0.439377	4.2443	0.018731	13.9858	Intron (uc001kdl.2/2894, intron 4 of 15)	766924	256855	ENSG00000182771	GRID1	glutamate ionotropic receptor delta type subunit 1
chr20	61314359	61315311	953	7	0.494336	0.478793	4.24355	0.01874	15.2405	Intron (uc032pok.1/1002, intron 2 of 15)	688192	61933	ENSG00000179242	CDH4	cadherin 4
chr11	60767340	60767822	483	17	2.65993	0.604959	4.24319	0.01875	19.2564	5' UTR	18847	10387	ENSG00000166961	MS4A15	membrane spanning 4-domains A15
chr8	28837597	28838190	594	15	1.07475	-0.424505	-4.24295	0.018756	-13.5124	3' UTR	122253	51723	ENSG00000104299	INTS9	integrator complex subunit 9
chr10	119522528	119524404	1877	19	1.75692	0.309932	4.2428	0.018758	9.86543	Intron (uc001lef.4/6001, intron 3 of 4)	36706	12129	ENSG00000148908	RGS10	regulator of G protein signaling 10
chr19	37218784	37218926	143	5	0.328772	-0.542494	-4.24275	0.018758	-17.2681	Promoter (<=1kb)	25733	858	ENSG00000188283	ZNF383	zinc finger protein 383
chr15	74812859	74813998	1140	7	0.456897	-0.413823	-4.24263	0.018763	-13.1724	Promoter (<=1kb)	7184	143	ENSG00000140506	LMAN1L	lectin, mannose binding 1 like
chr2	161133210	161134771	1562	8	0.675983	-0.53453	-4.24259	0.018763	-17.0146	Promoter (2-3kb)	99280	-2137	ENSG00000136560	TANK	TRAF family member associated NFKB activator
chr2	46306678	46308266	1589	12	1.16401	0.478761	4.24103	0.018816	15.2394	Intron (uc061iux.1/2034, intron 1 of 1)	53332	13011	ENSG00000116016	EPAS1	endothelial PAS domain protein 1
chr21	42245552	42246748	1197	9	0.886362	-0.645983	-4.24059	0.018825	-20.5623	Intron (uc002zan.3/9619, intron 3 of 15)	97556	45863	ENSG00000160179	ABCG1	ATP binding cassette subfamily G member 1
chr10	14035812	14037513	1702	10	1.24164	0.501276	4.2403	0.018834	15.9561	Intron (uc001ims.4/55691, intron 2 of 24)	687179	293371	ENSG00000151474	FRMD4A	FERM domain containing 4A
chr21	35239749	35240139	391	8	0.769035	-0.405731	-4.24022	0.018838	-12.9148	Intron (uc061zwk.1/101928269, intron 9 of 12)	1117622	764528		LOC101928269	uncharacterized LOC101928269
chr3	186996524	186997689	1166	12	1.34482	0.439038	4.23946	0.018869	13.975	5' UTR	148069	66039	ENSG00000073849	ST6GAL1	ST6 beta-galactoside alpha-2,6-sialyltransferase 1
chr3	1210186	1211999	1814	5	0.736069	0.58749	4.2386	0.018895	18.7004	Intron (uc003boz.5/27255, intron 2 of 22)	311642	117610	ENSG00000134115	CNTN6	contactin 6
chr7	151174400	151175104	705	44	4.64554	0.319059	4.23857	0.018896	10.156	Promoter (<=1kb)	24969	0	ENSG00000164900	GBX1	gastrulation brain homeobox 1
chr19	14345100	14345415	316	9	1.09185	0.584863	4.23805	0.018905	18.6168	Intron (uc060umt.1/105372288, intron 1 of 3)	58533	18575	ENSG00000266913	LINC01841	long intergenic non-protein coding RNA 1841
chr2	176496018	176497751	1734	6	0.465447	0.44047	4.2374	0.018919	14.0206	Distal Intergenic	7398	139811		LINC01116	long intergenic non-protein coding RNA 1116
chr10	119988609	119991254	2646	8	0.668482	0.524158	4.23703	0.018935	16.6845	Distal Intergenic	80	30096	ENSG00000265370	MIR4682	microRNA 4682
chr8	30315662	30316832	1171	12	0.913021	0.451102	4.23552	0.018986	14.359	Distal Intergenic	187783	-67647	ENSG00000157110	RBPMS	RNA binding protein, mRNA processing factor
chr15	24676649	24676831	183	6	0.354094	0.513777	4.23477	0.019009	16.354	Promoter (<=1kb)	7526	781	ENSG00000185823	NPAP1	nuclear pore associated protein 1
chr2	117108787	117108995	209	5	0.419287	0.403032	4.23476	0.019009	12.8289	Distal Intergenic	17730	-705655	ENSG00000088205	DDX18	DEAD-box helicase 18
chr5	137149817	137151408	1592	5	0.490827	0.39439	4.23451	0.019016	12.5538	Intron (uc003lbp.4/6695, intron 3 of 10)	524051	347940	ENSG00000152377	SPOCK1	SPARC (osteonectin), cwcv and kazal like domains proteoglycan 1
chr17	22266157	22267709	1553	34	4.16819	0.360288	4.2329	0.019064	11.4683	Exon (uc060ctj.1/uc060ctj.1, exon 1 of 3)	1203	-30982	ENSG00000178130	FAM27E5	family with sequence similarity E5
chr9	110828188	110829534	1347	6	1.11443	-0.571328	-4.23027	0.019138	-18.1859	Distal Intergenic	12755	52841	ENSG00000030304	MUSK	muscle associated receptor tyrosine kinase
chr11	2483614	2484310	697	8	1.14128	0.659402	4.23011	0.019138	20.9894	Intron (uc057xyk.1/3784, intron 2 of 6)	128223	38930	ENSG00000053918	KCNQ1	potassium voltage-gated channel subfamily Q member 1
chr17	44991259	44991592	334	5	0.356561	-0.828052	-4.23001	0.019144	-26.3577	Distal Intergenic	8379	-23188	ENSG00000131094	C1QL1	complement C1q like 1
chr20	3163688	3165753	2066	43	5.95138	0.490042	4.22951	0.019158	15.5985	3' UTR	10930	7793	ENSG00000088899	LZTS3	leucine zipper tumor suppressor family member 3
chr8	136375057	136377819	2763	14	1.26049	0.340074	4.22892	0.019171	10.8249	Distal Intergenic	49713	768047	ENSG00000131773	KHDRBS3	KH RNA binding domain containing, signal transduction associated 3
chr3	122906935	122907655	721	6	0.735201	-0.51226	-4.22817	0.019193	-16.3058	Downstream (1-2kb)	3074	4612	ENSG00000082684	SEMA5B	semaphorin 5B
chr19	2251545	2252970	1426	108	12.9455	0.273687	4.22649	0.019241	8.71174	3' UTR	4166	3447	ENSG00000167476	JSRP1	junctional sarcoplasmic reticulum protein 1
chr10	131969140	131969278	139	6	0.568719	0.501263	4.22617	0.019249	15.9557	3' UTR	15559	12735	ENSG00000176171	BNIP3	BCL2 interacting protein 3
chr3	140558535	140558728	194	6	0.507563	0.486665	4.22537	0.019275	15.491	Exon (uc003etn.4/64084, exon 12 of 17)	642213	623350	ENSG00000158258	CLSTN2	calsyntenin 2
chr1	159208018	159209320	1303	9	1.39953	-0.606554	-4.22475	0.019286	-19.3072	Promoter (<=1kb)	6668	-45		CADM3-AS1	CADM3 antisense RNA 1
chr4	84126990	84127163	174	7	1.395	0.728463	4.22414	0.019301	23.1877	Intron (uc010ikd.3/101928978, intron 2 of 5)	487892	157164	ENSG00000250546	LOC101928978	uncharacterized LOC101928978
chr2	30684026	30685186	1161	10	0.737031	0.470711	4.22348	0.019318	14.9832	Distal Intergenic	2944	47298	ENSG00000162949	CAPN13	calpain 13
chr1	240411485	240412338	854	5	0.560881	-0.71265	-4.2216	0.019367	-22.6844	Intron (uc010pyd.3/56776, intron 15 of 17)	383310	319605	ENSG00000155816	FMN2	formin 2
chr1	86154891	86155238	348	13	0.798819	0.454941	4.22141	0.019375	14.4812	Promoter (1-2kb)	427531	1525	ENSG00000171502	COL24A1	collagen type XXIV alpha 1 chain
chr5	124738841	124740402	1562	11	2.13623	-0.657037	-4.22107	0.019388	-20.9141	Intron (uc063gmh.1/57507, intron 1 of 8)	107606	4119	ENSG00000168916	ZNF608	zinc finger protein 608
chr7	154793740	154794980	1241	32	4.37679	0.457648	4.2198	0.019417	14.5674	Exon (uc003wli.4/1804, exon 11 of 26)	1007189	906643	ENSG00000130226	DPP6	dipeptidyl peptidase like 6
chr20	6274047	6276205	2159	6	0.416039	0.550443	4.21978	0.019417	17.5211	Distal Intergenic	48700	-150503	ENSG00000101311	FERMT1	fermitin family member 1
chr22	49350135	49350739	605	9	0.639483	0.387912	4.21954	0.019423	12.3476	Distal Intergenic	9662	74698	ENSG00000188511	C22orf34	chromosome 22 open reading frame 34
chr5	141843846	141846295	2450	11	1.67519	-0.470895	-4.21873	0.019441	-14.9891	Distal Intergenic	3318	19907	ENSG00000156453	PCDH1	protocadherin 1
chr11	110174275	110174463	189	11	0.943413	-0.349362	-4.21848	0.019446	-11.1205	Downstream (<1kb)	35986	38421	ENSG00000149289	ZC3H12C	zinc finger CCCH-type containing 12C
chr11	128039578	128041051	1474	7	0.541055	0.424697	4.21703	0.019486	13.5185	Distal Intergenic	1407	422899	ENSG00000134954	ETS1	ETS proto-oncogene 1, transcription factor
chr10	14703405	14703920	516	8	0.566076	0.370385	4.21585	0.019526	11.7897	Intron (uc001ina.3/83641, intron 1 of 4)	256338	70977	ENSG00000065809	FAM107B	family with sequence similarity 107 member B
chr11	1896653	1897136	484	6	0.594351	0.476639	4.21526	0.019541	15.1719	Distal Intergenic	5269	-5511		LINC01150	long intergenic non-protein coding RNA 1150
chr20	531350	532276	927	8	0.926836	-0.701395	-4.21413	0.019569	-22.3261	Intron (uc061uwo.1/1457, intron 1 of 12)	65241	11420	ENSG00000101266	CSNK2A1	casein kinase 2 alpha 1
chr16	85084891	85085663	773	9	0.66307	0.485818	4.21405	0.019572	15.4641	Intron (uc002fiu.5/9764, intron 10 of 12)	66470	57140	ENSG00000135709	KIAA0513	KIAA0513
chr1	1161774	1162274	501	6	0.80779	0.701089	4.21352	0.019593	22.3164	Distal Intergenic	111	-4818	ENSG00000207730	MIR200B	microRNA 200b
chr4	148734225	148734927	703	5	0.294414	0.362239	4.21269	0.019615	11.5304	Distal Intergenic	829	206850	ENSG00000249317	LOC105377480	uncharacterized LOC105377480
chr2	198809963	198811342	1380	6	0.627325	0.599885	4.20986	0.019701	19.0949	Distal Intergenic	622	-434866		LINC01923	long intergenic non-protein coding RNA 1923
chr16	28259416	28260059	644	9	0.943299	0.604779	4.20927	0.019715	19.2507	Distal Intergenic	31331	-32460	ENSG00000188322	SBK1	SH3 domain binding kinase 1
chr17	3818401	3819645	1245	11	2.28192	-0.724484	-4.20834	0.019748	-23.061	3' UTR	44087	26606	ENSG00000074356	NCBP3	nuclear cap binding subunit 3
chr1	15214631	15214939	309	15	1.98393	0.68298	4.20718	0.01978	21.7399	5' UTR	67946	62099	ENSG00000171729	TMEM51	transmembrane protein 51
chr22	26653311	26654031	721	10	1.09087	0.464152	4.2069	0.019785	14.7744	Intron (uc062cqk.1/440823, intron 1 of 2)	19450	6883	ENSG00000225783	MIAT	myocardial infarction associated transcript (non-protein coding)
chr20	16857251	16858870	1620	5	0.581031	0.610911	4.20433	0.019853	19.4459	Exon (uc061vnq.1/uc061vnq.1, exon 3 of 3)	2423	107891	ENSG00000125879	OTOR	otoraplin
chr16	55992521	55996873	4353	12	0.826738	0.389652	4.20332	0.019878	12.403	Distal Intergenic	109878	-36490	ENSG00000159398	CES5A	carboxylesterase 5A
chr6	39961386	39961463	78	5	0.72767	0.520155	4.20243	0.019903	16.557	Distal Intergenic	29493	-26835	ENSG00000124615	MOCS1	molybdenum cofactor synthesis 1
chr19	780701	781307	607	6	0.784612	0.570983	4.20192	0.019914	18.175	Exon (uc060qqr.1/uc060qqr.1, exon 1 of 1)	15253	-15768	ENSG00000011304	PTBP1	polypyrimidine tract binding protein 1
chr15	76192024	76192617	594	13	2.13343	0.641766	4.20153	0.019931	20.4281	3' UTR	145127	132187	ENSG00000169758	TMEM266	transmembrane protein 266
chr7	103571261	103573392	2132	13	1.17138	0.383665	4.20113	0.019942	12.2124	Exon (uc010liz.3/5649, exon 31 of 64)	517733	416124	ENSG00000189056	RELN	reelin
chr10	77756482	77757023	542	6	0.461079	-0.444582	-4.20113	0.019942	-14.1515	Distal Intergenic	1182	50954	ENSG00000151208	DLG5	discs large MAGUK scaffold protein 5
chr7	5703777	5706144	2368	18	1.26504	-0.302004	-4.20068	0.019958	-9.61308	Intron (uc003soy.3/54476, intron 13 of 16)	161650	75552	ENSG00000011275	RNF216	ring finger protein 216
chr4	53520948	53522120	1173	6	0.503023	0.496783	4.20026	0.01997	15.8131	Intron (uc003haa.4/5156, intron 12 of 23)	23197	20870	ENSG00000250930	LNX1-AS1	LNX1 antisense RNA 1
chr7	155517571	155518013	443	10	0.692972	0.36745	4.20011	0.019971	11.6963	Intron (uc064jox.1/uc064jox.1, intron 1 of 1)	59633	15825	ENSG00000146910	CNPY1	canopy FGF signaling regulator 1
chr16	27084854	27085519	666	8	0.934509	0.444338	4.19981	0.019983	14.1437	Distal Intergenic	2268	17956	ENSG00000234186	C16orf82	chromosome 16 open reading frame 82
chr11	67366279	67367604	1326	12	1.01295	0.490241	4.19887	0.020017	15.6049	Exon (uc001okq.4/23529, exon 2 of 3)	73564	48408		LOC100130987	uncharacterized LOC100130987
chr5	176680200	176680426	227	21	1.29391	-0.245926	-4.19819	0.020037	-7.82806	Distal Intergenic	9437	32580	ENSG00000048140	TSPAN17	tetraspanin 17
chr22	36977210	36977869	660	9	1.01704	0.550766	4.19801	0.020042	17.5314	Distal Intergenic	2925	11962	ENSG00000215403	LL22NC01-81G9.3	uncharacterized protein FLJ39582-like
chr13	25373173	25375530	2358	22	1.54813	0.356701	4.19762	0.020063	11.3541	Promoter (1-2kb)	653781	1102	ENSG00000132932	ATP8A2	ATPase phospholipid transporting 8A2
chr1	8110594	8112323	1730	14	1.3054	0.281274	4.19621	0.020111	8.95323	Intron (uc057byo.1/uc057byo.1, intron 2 of 2)	14590	-84286	ENSG00000116285	ERRFI1	ERBB receptor feedback inhibitor 1
chr10	133200171	133200786	616	12	1.93455	0.655383	4.19595	0.02012	20.8615	Exon (uc001llz.2/85442, exon 16 of 30)	65966	39724	ENSG00000171798	KNDC1	kinase non-catalytic C-lobe domain containing 1
chr9	133976663	133977211	549	11	0.782546	0.408027	4.19551	0.020136	12.9879	Intron (uc004cer.4/7410, intron 1 of 26)	230388	15070	ENSG00000160293	VAV2	vav guanine nucleotide exchange factor 2
chr16	27257899	27258319	421	5	0.335914	0.857267	4.19551	0.020136	27.2876	Promoter (<=1kb)	25082	0	ENSG00000169189	NSMCE1	NSE1 homolog, SMC5-SMC6 complex component
chr15	78636056	78637156	1101	7	1.26802	0.856834	4.19392	0.020183	27.2739	Intron (uc002bed.2/1143, intron 1 of 5)	17127	4089	ENSG00000117971	CHRNB4	cholinergic receptor nicotinic beta 4 subunit
chr18	71982253	71984154	1902	7	0.457817	0.345956	4.19364	0.020191	11.0121	Distal Intergenic	2726	-199972	ENSG00000265352	LINC01899	long intergenic non-protein coding RNA 1899
chr11	60951383	60951904	522	25	2.36046	0.344726	4.19292	0.020214	10.973	Promoter (<=1kb)	14703	0	ENSG00000110446	SLC15A3	solute carrier family 15 member 3
chr13	107217623	107218169	547	16	1.11661	0.348189	4.19245	0.020229	11.0832	Intron (uc001vql.4/728215, intron 1 of 2)	703226	648566	ENSG00000204442	FAM155A	family with sequence similarity 155 member A
chr1	206108941	206110370	1430	17	1.02822	0.268903	4.1922	0.020235	8.55944	3' UTR	7664	6985	ENSG00000198049	AVPR1B	arginine vasopressin receptor 1B
chr1	2178581	2178775	195	6	0.461583	0.572721	4.19154	0.020251	18.2303	Intron (uc001aiq.3/5590, intron 16 of 17)	134926	128111	ENSG00000067606	PRKCZ	protein kinase C zeta
chr20	38668116	38671299	3184	16	1.27826	0.331978	4.1911	0.020272	10.5672	Distal Intergenic	3973	21053	ENSG00000124143	ARHGAP40	Rho GTPase activating protein 40
chr12	27791244	27792818	1575	12	0.788447	0.320041	4.19109	0.020272	10.1872	3' UTR	23021	11224	ENSG00000087448	KLHL42	kelch like family member 42
chr19	17765121	17765310	190	6	0.623176	0.623022	4.19056	0.020296	19.8314	Intron (uc060vlu.1/23149, intron 6 of 28)	40840	17403	ENSG00000130475	FCHO1	FCH domain only 1
chr15	93042392	93043169	778	8	0.781801	0.587045	4.19036	0.020302	18.6862	3' UTR	53932	46035	ENSG00000182175	RGMA	repulsive guidance molecule BMP co-receptor a
chr20	29080512	29080673	162	16	1.2537	0.271285	4.19014	0.020312	8.63528	Distal Intergenic	1969	-2176991	ENSG00000215547	DEFB115	defensin beta 115
chr10	99763481	99765593	2113	6	0.573546	-0.386997	-4.18994	0.020321	-12.3185	Distal Intergenic	69461	-17139	ENSG00000023839	ABCC2	ATP binding cassette subfamily C member 2
chr16	1112340	1112969	630	29	3.06451	0.354438	4.18949	0.020331	11.2821	Exon (uc059ouo.1/uc059ouo.1, exon 1 of 1)	6240	-16096	ENSG00000184471	C1QTNF8	C1q and TNF related 8
chr3	43768081	43769352	1272	11	1.94731	0.593879	4.18949	0.020331	18.9038	Distal Intergenic	16704	50413	ENSG00000011198	ABHD5	abhydrolase domain containing 5
chr1	10663427	10664711	1285	21	2.60795	0.392116	4.18878	0.020356	12.4814	Intron (uc001aro.6/54897, intron 5 of 20)	160045	131937	ENSG00000130940	CASZ1	castor zinc finger 1
chr12	106580696	106581168	473	26	2.43948	0.430872	4.18873	0.020358	13.7151	Intron (uc058srk.1/100287944, intron 1 of 2)	278961	193750	ENSG00000257545	LOC100287944	uncharacterized LOC100287944
chr14	73754265	73755650	1386	11	1.14977	-0.495535	-4.18862	0.020359	-15.7734	Promoter (<=1kb)	15205	0	ENSG00000156030	ELMSAN1	ELM2 and Myb/SANT domain containing 1
chr6	12902548	12903203	656	10	0.678754	0.370856	4.18849	0.020362	11.8047	Intron (uc010jpc.4/221692, intron 4 of 14)	573680	185743	ENSG00000112137	PHACTR1	phosphatase and actin regulator 1
chr21	39807057	39807421	365	5	0.351764	0.419839	4.18837	0.020366	13.3639	Distal Intergenic	9806	15427	ENSG00000183067	IGSF5	immunoglobulin superfamily member 5
chr4	6938721	6939156	436	15	3.13294	-0.545498	-4.18712	0.02041	-17.3637	Intron (uc011bwg.2/57533, intron 2 of 13)	123675	29277	ENSG00000132405	TBC1D14	TBC1 domain family member 14
chr16	78019107	78019958	852	6	0.856589	0.701982	4.18692	0.020417	22.3448	Promoter (2-3kb)	9592	-2557	ENSG00000166509	CLEC3A	C-type lectin domain family 3 member A
chr15	74784498	74785239	742	7	0.492223	0.653954	4.18643	0.020433	20.816	Promoter (2-3kb)	21142	2441	ENSG00000103653	CSK	C-terminal Src kinase
chr20	62994781	62995463	683	13	1.35494	0.453657	4.18642	0.020433	14.4404	Distal Intergenic	1109	11572	ENSG00000125533	BHLHE23	basic helix-loop-helix family member e23
chr5	369119	369658	540	12	1.56216	0.508446	4.18423	0.020499	16.1843	Intron (uc003jaw.4/57491, intron 3 of 10)	130682	64943	ENSG00000063438	AHRR	aryl-hydrocarbon receptor repressor
chr8	70577979	70578587	609	6	0.328574	0.515284	4.18414	0.0205	16.402	Intron (uc064noy.1/23471, intron 10 of 10)	34337	29191	ENSG00000067167	TRAM1	translocation associated membrane protein 1
chr19	3479290	3480598	1309	17	2.07618	-0.528892	-4.18392	0.020506	-16.8352	Promoter (<=1kb)	6557	0	ENSG00000095932	SMIM24	small integral membrane protein 24
chr17	82257885	82260255	2371	11	1.06459	0.441917	4.18359	0.020519	14.0666	Intron (uc060lxo.1/9123, intron 1 of 1)	33702	13173	ENSG00000141551	CSNK1D	casein kinase 1 delta
chr7	102134445	102134666	222	8	0.457937	-0.580098	-4.18288	0.020552	-18.4651	Intron (uc003uyt.4/1523, intron 8 of 22)	468054	318541	ENSG00000257923	CUX1	cut like homeobox 1
chr16	77665853	77668109	2257	11	0.932232	0.49023	4.18189	0.020586	15.6045	Distal Intergenic	19769	-54383	ENSG00000140876	NUDT7	nudix hydrolase 7
chr10	124993780	124994383	604	10	0.83767	0.508091	4.18126	0.020605	16.173	3' UTR	176197	166130	ENSG00000175029	CTBP2	C-terminal binding protein 2
chr8	139665034	139665397	364	5	0.367968	0.41738	4.18033	0.02062	13.2856	Intron (uc064qpc.1/51305, intron 1 of 3)	102204	37644	ENSG00000169427	KCNK9	potassium two pore domain channel subfamily K member 9
chr4	43375443	43376703	1261	5	2.04074	0.762333	4.17981	0.020636	24.2658	Distal Intergenic	137392	482176	ENSG00000215203	GRXCR1	glutaredoxin and cysteine rich domain containing 1
chr11	64831642	64831750	109	6	0.46973	-0.527581	-4.17964	0.020641	-16.7934	Exon (uc001obs.5/55561, exon 28 of 37)	21183	12819	ENSG00000171219	CDC42BPG	CDC42 binding protein kinase gamma
chr14	70148731	70150982	2252	15	1.19162	0.36168	4.17959	0.020646	11.5126	Intron (uc001xly.3/6547, intron 2 of 7)	144854	38088	ENSG00000100678	SLC8A3	solute carrier family 8 member A3
chr4	77152505	77153338	834	5	0.517543	-0.788821	-4.17953	0.020648	-25.109	Distal Intergenic	12909	-3813	ENSG00000138764	CCNG2	cyclin G2
chr9	37985334	37987832	2499	37	4.87622	-0.471039	-4.17952	0.020648	-14.9936	Intron (uc064tcy.1/6461, intron 3 of 11)	480275	80855	ENSG00000107338	SHB	SH2 domain containing adaptor protein B
chr1	205250875	205252102	1228	11	1.61083	-0.600489	-4.17937	0.020653	-19.1142	Intron (uc021pia.2/9911, intron 2 of 4)	45168	22699	ENSG00000133069	TMCC2	transmembrane and coiled-coil domain family 2
chr16	82855456	82857361	1906	15	1.39053	0.352675	4.17917	0.020662	11.226	Intron (uc002fgx.4/1012, intron 1 of 13)	1173838	228653	ENSG00000140945	CDH13	cadherin 13
chr19	53424022	53424215	194	6	0.403559	0.785446	4.17913	0.020662	25.0015	3' UTR	32178	28878	ENSG00000196417	ZNF765	zinc finger protein 765
chr2	231680440	231680670	231	8	0.438479	0.927396	4.17877	0.02067	29.5199	Distal Intergenic	6119	-26225	ENSG00000187514	PTMA	prothymosin alpha
chr1	8341851	8342601	751	8	0.625139	0.469871	4.17755	0.020708	14.9565	Intron (uc057byt.1/50651, intron 8 of 8)	26340	24025	ENSG00000162426	SLC45A1	solute carrier family 45 member 1
chr3	127763436	127765411	1976	12	1.67414	0.54861	4.17734	0.020717	17.4628	Intron (uc003ejw.4/11343, intron 3 of 7)	133821	57471	ENSG00000074416	MGLL	monoglyceride lipase
chr19	13690527	13693307	2781	13	1.38698	-0.430047	-4.17681	0.020728	-13.6888	Distal Intergenic	27362	-38453	ENSG00000104957	CCDC130	coiled-coil domain containing 130
chr20	58244817	58245539	723	5	0.376083	0.501705	4.17669	0.020731	15.9698	Distal Intergenic	10159	-16164	ENSG00000124227	ANKRD60	ankyrin repeat domain 60
chr15	25202037	25202655	619	10	0.726241	0.422898	4.1752	0.020777	13.4613	Promoter (<=1kb)	82	-572	ENSG00000201482	SNORD115-17	small nucleolar RNA, C/D box 115-17
chrX	25011747	25012209	463	11	1.33079	0.537559	4.1739	0.020814	17.111	Intron (uc004dbp.5/170302, intron 2 of 4)	12255	3739	ENSG00000004848	ARX	aristaless related homeobox
chr5	36854940	36855316	377	11	0.850568	0.405395	4.17252	0.020852	12.9041	Distal Intergenic	189655	-21443	ENSG00000164190	NIPBL	NIPBL, cohesin loading factor
chr7	68140437	68142624	2188	6	0.720374	0.392419	4.17234	0.02086	12.4911	Distal Intergenic	12438	120184	ENSG00000225209	LOC102723427	uncharacterized LOC102723427
chr1	177441949	177442857	909	6	0.74908	0.77659	4.17231	0.02086	24.7196	Intron (uc057nnp.1/uc057nnp.1, intron 2 of 2)	14687	90363		LINC01645	long intergenic non-protein coding RNA 1645
chr15	25830134	25831635	1502	13	1.99755	0.46817	4.17208	0.020864	14.9023	Intron (uc010ayu.4/57194, intron 1 of 20)	185936	31573	ENSG00000206190	ATP10A	ATPase phospholipid transporting 10A (putative)
chr6	1221838	1223030	1193	9	1.29258	-0.743634	-4.17078	0.020904	-23.6706	Distal Intergenic	1715	-89443	ENSG00000164379	FOXQ1	forkhead box Q1
chr19	14380925	14381087	163	8	0.522224	-0.520831	-4.16937	0.020951	-16.5786	Promoter (<=1kb)	17304	424	ENSG00000123146	ADGRE5	adhesion G protein-coupled receptor E5
chr13	88946039	88948695	2657	5	0.487771	0.416791	4.16899	0.020964	13.2669	Distal Intergenic	5664	271864	ENSG00000232225	LINC01047	long intergenic non-protein coding RNA 1047
chr1	104130208	104132312	2105	5	3.66801	0.86041	4.16828	0.020987	27.3877	Distal Intergenic	8285	379802	ENSG00000237763	AMY1A	amylase, alpha 1A (salivary)
chr16	53792270	53792668	399	5	0.525957	0.440043	4.16758	0.021007	14.007	Intron (uc002ehr.4/79068, intron 1 of 8)	417979	88307	ENSG00000140718	FTO	FTO, alpha-ketoglutarate dependent dioxygenase
chr1	39968877	39971957	3081	19	1.11184	0.294755	4.16684	0.021028	9.38235	3' UTR	14857	13765	ENSG00000168389	MFSD2A	major facilitator superfamily domain containing 2A
chr1	46447483	46447860	378	8	0.489963	0.732347	4.16573	0.021056	23.3113	Promoter (1-2kb)	3032	1844	ENSG00000224863	LINC01398	long intergenic non-protein coding RNA 1398
chr15	61218098	61219721	1624	8	0.47048	0.377743	4.16558	0.021064	12.0239	Intron (uc002agx.4/6095, intron 1 of 10)	741036	9598	ENSG00000069667	RORA	RAR related orphan receptor A
chr1	25026950	25027523	574	10	0.894476	0.460721	4.16447	0.021101	14.6652	Distal Intergenic	84	3447	ENSG00000264371	MIR4425	microRNA 4425
chr17	79600400	79601954	1555	28	4.29801	0.400727	4.16248	0.02116	12.7555	Exon (uc032fsm.2/uc032fsm.2, exon 2 of 2)	425333	-84252	ENSG00000167281	RBFOX3	RNA binding fox-1 homolog 3
chr18	3667312	3667785	474	5	0.393291	0.724926	4.16216	0.021168	23.0751	Intron (uc002kme.3/9229, intron 4 of 9)	349328	177574	ENSG00000170579	DLGAP1	DLG associated protein 1
chr14	102538326	102538558	233	7	0.715704	0.718531	4.16185	0.021174	22.8715	Promoter (1-2kb)	83	-1086	ENSG00000266015	MIR4309	microRNA 4309
chr17	22552208	22552711	504	17	3.11093	0.48587	4.16173	0.021176	15.4657	Distal Intergenic	1553	29097	ENSG00000256618	MTRNR2L1	MT-RNR2 like 1
chr2	100944581	100945561	981	16	1.53708	0.430737	4.16041	0.021215	13.7108	Intron (uc002tap.2/4862, intron 5 of 20)	176678	124429	ENSG00000170485	NPAS2	neuronal PAS domain protein 2
chr9	134165536	134165604	69	7	0.376989	0.459041	4.16017	0.021222	14.6117	Promoter (<=1kb)	126	-972	ENSG00000221676	RNU6ATAC	RNA, U6atac small nuclear (U12-dependent splicing)
chr17	26869498	26870103	606	14	0.844065	0.386348	4.15959	0.02124	12.2978	Distal Intergenic	87	423893	ENSG00000263583	MIR4522	microRNA 4522
chr6	84401607	84402720	1114	6	0.808134	-0.399581	-4.15924	0.021253	-12.7191	Distal Intergenic	49877	68184	ENSG00000231776	LINC01611	long intergenic non-protein coding RNA 1611
chr9	130528029	130528520	492	8	0.982075	-0.619303	-4.159	0.021263	-19.713	Distal Intergenic	21323	48173	ENSG00000130707	ASS1	argininosuccinate synthase 1
chr20	46065196	46066385	1190	5	0.347015	-0.419301	-4.15781	0.021306	-13.3468	Exon (uc002xre.4/57727, exon 6 of 8)	28968	23567	ENSG00000124160	NCOA5	nuclear receptor coactivator 5
chr12	71467695	71469613	1919	10	0.819016	0.425953	4.15745	0.021318	13.5585	Intron (uc001swl.5/8549, intron 1 of 17)	146541	27925	ENSG00000139292	LGR5	leucine rich repeat containing G protein-coupled receptor 5
chr13	61862107	61863511	1405	7	0.920505	0.586121	4.15648	0.021341	18.6568	Distal Intergenic	26024	166037	ENSG00000229578	LINC00358	long intergenic non-protein coding RNA 358
chr16	89037801	89038361	561	12	1.66938	-0.454072	-4.15571	0.02137	-14.4535	Distal Intergenic	26099	-50014	ENSG00000176715	ACSF3	acyl-CoA synthetase family member 3
chr10	123350863	123351252	390	9	0.779813	0.446326	4.15559	0.021371	14.207	Distal Intergenic	988	188609	ENSG00000154473	BUB3	BUB3, mitotic checkpoint protein
chr19	30634081	30634877	797	12	1.46431	0.562726	4.1554	0.021378	17.9121	Intron (uc060wpr.1/9745, intron 1 of 1)	164193	84735	ENSG00000198597	ZNF536	zinc finger protein 536
chr5	59123673	59125434	1762	9	1.11721	0.524674	4.15466	0.021398	16.7009	Intron (uc003jsa.4/5144, intron 5 of 14)	924761	768364	ENSG00000113448	PDE4D	phosphodiesterase 4D
chr3	49718503	49719003	501	32	3.03371	0.359602	4.15433	0.021411	11.4465	3' UTR	7108	4948	ENSG00000173540	GMPPB	GDP-mannose pyrophosphorylase B
chr1	201945602	201946295	694	11	1.16128	0.49116	4.15425	0.021419	15.6341	Promoter (<=1kb)	50136	292	ENSG00000163431	LMOD1	leiomodin 1
chr14	66260024	66262021	1998	5	0.442772	0.354034	4.15345	0.021448	11.2693	Intron (uc059cnf.1/uc059cnf.1, intron 1 of 3)	12199	-224333	ENSG00000196553	CCDC196	coiled-coil domain containing 196
chr2	148719724	148720805	1082	12	1.00365	0.691711	4.15327	0.021458	22.0179	Intron (uc061ond.1/26122, intron 3 of 4)	109581	75284	ENSG00000135999	EPC2	enhancer of polycomb homolog 2
chr3	72259896	72260654	759	6	0.615421	-0.62111	-4.15296	0.021466	-19.7705	Intron (uc062lmu.1/285286, intron 2 of 4)	218443	18849	ENSG00000241163	LINC00877	long intergenic non-protein coding RNA 877
chr12	129699402	129699721	320	11	0.825705	0.439803	4.15266	0.021481	13.9993	Promoter (<=1kb)	628996	1000	ENSG00000151952	TMEM132D	transmembrane protein 132D
chr1	230613293	230615086	1794	6	0.546393	0.6052	4.15254	0.021484	19.2641	Distal Intergenic	40940	-27403	ENSG00000135775	COG2	component of oligomeric golgi complex 2
chr15	61761968	61763639	1672	11	0.829034	-0.549807	-4.15253	0.021484	-17.5009	Distal Intergenic	2381	93154	ENSG00000129003	VPS13C	vacuolar protein sorting 13 homolog C
chr19	5319685	5319770	86	7	0.433081	0.617884	4.15216	0.021494	19.6679	Intron (uc002mbu.2/5802, intron 1 of 30)	182309	21033	ENSG00000105426	PTPRS	protein tyrosine phosphatase, receptor type S
chr20	63477984	63478099	116	5	0.678352	-0.853718	-4.15169	0.021504	-27.1747	Distal Intergenic	72468	-5307	ENSG00000075043	KCNQ2	potassium voltage-gated channel subfamily Q member 2
chr10	1248125	1248467	343	13	2.04223	0.72134	4.14954	0.021572	22.961	Intron (uc009xhq.4/105, intron 4 of 9)	560159	489009	ENSG00000185736	ADARB2	adenosine deaminase, RNA specific B2 (inactive)
chr2	14814703	14816839	2137	6	0.440423	-0.66292	-4.14886	0.021592	-21.1014	Distal Intergenic	14146	179207
chr21	41322080	41322396	317	5	0.325968	0.451111	4.14862	0.021601	14.3593	Intron (uc002yza.3/54097, intron 2 of 9)	53220	17868	ENSG00000183844	FAM3B	family with sequence similarity 3 member B
chr9	127199911	127201249	1339	13	1.11501	0.365947	4.14849	0.021604	11.6485	Intron (uc011mac.2/9649, intron 12 of 17)	302672	285137	ENSG00000136828	RALGPS1	Ral GEF with PH domain and SH3 binding motif 1
chr15	60326122	60326561	440	7	1.34372	0.863823	4.14785	0.021628	27.4964	Distal Intergenic	2479	24992	ENSG00000182718	ANXA2	annexin A2
chr1	5948842	5949765	924	10	1.01265	0.406983	4.14781	0.02163	12.9547	Intron (uc057bsd.1/261734, intron 5 of 25)	129614	42659	ENSG00000131697	NPHP4	nephrocystin 4
chr16	49576339	49577862	1524	7	0.508706	-0.408496	-4.14651	0.021668	-13.0028	Intron (uc031qwd.2/23090, intron 6 of 8)	339487	249148	ENSG00000102935	ZNF423	zinc finger protein 423
chr6	14096005	14096681	677	8	0.502538	-0.307841	-4.14604	0.021689	-9.79888	Distal Intergenic	19663	-20575	ENSG00000112149	CD83	CD83 molecule
chr5	173451806	173452296	491	5	0.371647	0.590505	4.14541	0.021716	18.7964	Distal Intergenic	82	104351	ENSG00000274994	MIR8056	microRNA 8056
chr20	5504131	5504919	789	16	5.18776	0.820646	4.14523	0.021724	26.122	Promoter (<=1kb)	2832	0	ENSG00000205181	LINC00654	long intergenic non-protein coding RNA 654
chr8	39915046	39916019	974	10	0.800804	0.288551	4.14503	0.021733	9.18487	Exon (uc064mgd.1/uc064mgd.1, exon 2 of 2)	15864	12771	ENSG00000131203	IDO1	indoleamine 2,3-dioxygenase 1
chr16	19860253	19863566	3314	26	3.98957	-0.428744	-4.14473	0.021739	-13.6473	Promoter (<=1kb)	3370	0	ENSG00000167191	GPRC5B	G protein-coupled receptor class C group 5 member B
chr17	72604503	72605735	1233	9	0.865497	0.563151	4.14431	0.021749	17.9256	Intron (uc021ucl.1/400619, intron 3 of 4)	42432	34737	ENSG00000227036	LINC00511	long intergenic non-protein coding RNA 511
chr10	120218020	120220152	2133	8	0.637604	0.439275	4.14334	0.021782	13.9826	Distal Intergenic	132902	-236802	ENSG00000203805	PLPP4	phospholipid phosphatase 4
chr16	27433246	27433950	705	10	1.3872	0.539389	4.14325	0.021783	17.1693	Intron (uc002doq.2/50615, intron 2 of 8)	49881	31084	ENSG00000103522	IL21R	interleukin 21 receptor
chr22	31678077	31678373	297	7	0.55963	0.42559	4.14244	0.021815	13.547	Intron (uc062dlb.1/253143, intron 5 of 5)	36490	34372	ENSG00000183530	PRR14L	proline rich 14 like
chr18	63127332	63127730	399	11	1.03651	0.449086	4.14228	0.021824	14.2948	3' UTR	196783	192398	ENSG00000171791	BCL2	BCL2, apoptosis regulator
chr10	29878696	29880995	2300	10	1.7011	0.70185	4.14172	0.021844	22.3406	Distal Intergenic	50229	-141915	ENSG00000197321	SVIL	supervillin
chr21	42358941	42359188	248	9	0.480969	0.30187	4.14122	0.021861	9.60883	Distal Intergenic	4313	7406	ENSG00000160182	TFF1	trefoil factor 1
chr5	101783332	101784105	774	24	2.97213	-0.366407	-4.14115	0.021862	-11.6631	Distal Intergenic	62564	512444	ENSG00000173930	SLCO4C1	solute carrier organic anion transporter family member 4C1
chr1	19475998	19476939	942	11	1.45058	-0.514725	-4.14085	0.021873	-16.3842	Intron (uc009vpk.5/832, intron 1 of 8)	146738	8574	ENSG00000077549	CAPZB	capping actin protein of muscle Z-line beta subunit
chr6	169445733	169446199	467	15	2.42645	-0.630426	-4.13997	0.021899	-20.0671	Distal Intergenic	38265	-191689	ENSG00000186340	THBS2	thrombospondin 2
chr11	43873124	43877628	4505	24	2.15312	0.343295	4.13963	0.021914	10.9274	Exon (uc058apb.1/uc058apb.1, exon 2 of 2)	39200	-3183	ENSG00000166199	ALKBH3	alkB homolog 3, alpha-ketoglutaratedependent dioxygenase
chr15	73759877	73762139	2263	16	1.46625	0.341934	4.13947	0.021922	10.8841	Intron (uc059lfa.1/101929221, intron 1 of 1)	18297	7560		C15orf59-AS1	C15orf59 antisense RNA 1
chr16	86570888	86571531	644	20	3.4158	0.480323	4.13897	0.021943	15.2892	Distal Intergenic	2617	-3127	ENSG00000260944	FOXC2-AS1	FOXC2 antisense RNA 1
chr17	57555172	57555224	53	5	0.311261	-0.55072	-4.13879	0.021955	-17.53	Intron (uc010wnm.2/uc010wnm.2, intron 7 of 13)	428152	298638	ENSG00000153944	MSI2	musashi RNA binding protein 2
chr7	27113452	27114645	1194	36	3.59532	0.361971	4.1387	0.021955	11.5219	Promoter (<=1kb)	3367	0	ENSG00000105997	HOXA3	homeobox A3
chr16	8258081	8261489	3409	16	2.10442	0.387092	4.13817	0.021978	12.3215	Distal Intergenic	5465	270524	ENSG00000232258	TMEM114	transmembrane protein 114
chr13	94072290	94073628	1339	6	0.485986	-0.767945	-4.13802	0.021985	-24.4444	Intron (uc001vlt.4/10082, intron 4 of 8)	1180560	845448	ENSG00000183098	GPC6	glypican 6
chr1	222310606	222311114	509	6	0.633085	-0.818842	-4.13673	0.022012	-26.0645	Intron (uc057ppi.1/uc057ppi.1, intron 2 of 3)	2982	214125	ENSG00000143512	HHIPL2	HHIP like 2
chr21	36508115	36508892	778	9	1.11451	0.542636	4.13636	0.022026	17.2726	Intron (uc061zyq.1/uc061zyq.1, intron 1 of 1)	81980	33708	ENSG00000159261	CLDN14	claudin 14
chr17	11251531	11251784	254	5	0.49928	0.724475	4.13496	0.022071	23.0608	Intron (uc002gnc.3/388336, intron 1 of 5)	322801	10268	ENSG00000188803	SHISA6	shisa family member 6
chr8	60457927	60459331	1405	8	0.447684	0.561322	4.13455	0.022089	17.8674	Intron (uc064nco.1/uc064nco.1, intron 2 of 3)	103749	49428		LINC01301	long intergenic non-protein coding RNA 1301
chr12	33454310	33455545	1236	9	0.961066	0.542644	4.13438	0.022099	17.2729	Distal Intergenic	65582	-14491	ENSG00000110975	SYT10	synaptotagmin 10
chr11	66930017	66931327	1311	5	0.350898	0.550414	4.13437	0.022099	17.5202	Intron (uc001ojp.2/5091, intron 2 of 21)	109852	27049	ENSG00000173599	PC	pyruvate carboxylase
chr1	152351362	152353002	1641	14	1.46136	0.32965	4.13346	0.022129	10.4931	Exon (uc001ezw.5/388698, exon 3 of 3)	52117	37903	ENSG00000237975	FLG-AS1	FLG antisense RNA 1
chr3	18874402	18874917	516	5	1.16013	0.704653	4.13333	0.022135	22.4298	Intron (uc062hjp.1/101927777, intron 4 of 4)	376389	347903		SATB1-AS1	SATB1 antisense RNA 1
chr3	13682702	13684182	1481	20	1.25226	0.246428	4.13332	0.022135	7.84404	Intron (uc062gxw.1/285375, intron 1 of 1)	95934	32006	ENSG00000224514	LINC00620	long intergenic non-protein coding RNA 620
chr18	61335255	61336929	1675	16	1.61134	-0.428217	-4.13265	0.02216	-13.6306	Promoter (1-2kb)	222192	1673	ENSG00000101542	CDH20	cadherin 20
chr4	8107724	8108585	862	15	2.73688	-0.691504	-4.13256	0.022161	-22.0112	Intron (uc003gkp.4/84448, intron 1 of 16)	193500	50226	ENSG00000163995	ABLIM2	actin binding LIM protein family member 2
chr19	51181971	51181991	21	6	0.303215	0.594164	4.13223	0.022177	18.9128	Promoter (<=1kb)	29044	-5	ENSG00000269072	LOC101928517	uncharacterized LOC101928517
chr8	141666836	141667618	783	14	1.45944	0.427456	4.13199	0.022183	13.6063	Distal Intergenic	73399	-159606	ENSG00000226807	MROH5	maestro heat like repeat family member 5
chr7	128417606	128420439	2834	10	0.857698	0.490982	4.12935	0.022285	15.6284	Distal Intergenic	17960	-7354	ENSG00000106348	IMPDH1	inosine monophosphate dehydrogenase 1
chr6	19736715	19738758	2044	7	0.544039	0.55382	4.12935	0.022285	17.6286	Intron (uc063mca.1/uc063mca.1, intron 1 of 4)	63289	14355	ENSG00000228412	LOC100506885	uncharacterized LOC100506885
chr2	47304697	47305616	920	6	0.665204	-0.530506	-4.12912	0.022295	-16.8865	Intron (uc061ixw.1/101927043, intron 2 of 2)	152585	39373	ENSG00000234690	LOC101927043	uncharacterized LOC101927043
chr2	71637371	71637966	596	7	0.770712	0.722271	4.12805	0.02233	22.9906	Intron (uc010fee.4/8291, intron 41 of 55)	232927	183649	ENSG00000135636	DYSF	dysferlin
chr3	170614489	170617986	3498	12	1.25667	0.446139	4.12795	0.022332	14.201	Intron (uc011bpt.2/5010, intron 2 of 3)	441513	195621	ENSG00000013297	CLDN11	claudin 11
chr14	101035896	101036809	914	9	0.642875	0.40641	4.12731	0.022358	12.9364	Promoter (2-3kb)	108	2162	ENSG00000207743	MIR495	microRNA 495
chr20	19095095	19095772	678	8	0.591561	0.39876	4.12612	0.022401	12.6929	Distal Intergenic	510292	-116874	ENSG00000185052	SLC24A3	solute carrier family 24 member 3
chr20	42186687	42188426	1740	8	0.965613	0.519351	4.12566	0.022413	16.5315	Intron (uc002xkg.4/11122, intron 16 of 30)	1117219	1001544	ENSG00000196090	PTPRT	protein tyrosine phosphatase, receptor type T
chr2	98122418	98123512	1095	10	0.928102	0.609649	4.12476	0.02243	19.4057	Intron (uc002syn.2/200403, intron 5 of 28)	226184	35302	ENSG00000168658	VWA3B	von Willebrand factor A domain containing 3B
chr3	32283326	32284374	1049	13	1.57855	0.53169	4.12384	0.022463	16.9242	Intron (uc010hfu.3/152189, intron 1 of 2)	131643	44647	ENSG00000170293	CMTM8	CKLF like MARVEL transmembrane domain containing 8
chr1	61644594	61645490	897	6	0.651457	0.651778	4.12368	0.022468	20.7467	Distal Intergenic	2810	38367	ENSG00000162604	TM2D1	TM2 domain containing 1
chr11	12167449	12167669	221	6	0.334874	0.43098	4.12205	0.022514	13.7185	Intron (uc057zea.1/9645, intron 2 of 2)	110273	73441	ENSG00000133816	MICAL2	microtubule associated monooxygenase, calponin and LIM domain containing 2
chr5	79790088	79790416	329	5	0.397481	0.580299	4.1203	0.022562	18.4715	Intron (uc003kgc.4/202333, intron 10 of 12)	110346	100211	ENSG00000164309	CMYA5	cardiomyopathy associated 5
chr19	4400882	4401994	1113	8	1.19377	0.503437	4.12015	0.022572	16.0249	Promoter (<=1kb)	40178	-335	ENSG00000141985	SH3GL1	SH3 domain containing GRB2 like 1, endophilin A2
chr2	19226614	19227079	466	6	0.319496	-0.526942	-4.12011	0.022574	-16.7731	Intron (uc061gxm.1/400945, intron 1 of 4)	283606	78975	ENSG00000236204	LINC01376	long intergenic non-protein coding RNA 1376
chr1	26022387	26024498	2112	20	2.91765	0.432634	4.11926	0.022602	13.7712	Promoter (<=1kb)	8367	0	ENSG00000158008	EXTL1	exostosin like glycosyltransferase 1
chr21	16713056	16713843	788	6	0.42072	0.357503	4.11911	0.022609	11.3797	Distal Intergenic	89	122819	ENSG00000207863	MIR125B2	microRNA 125b-2
chr5	82364158	82366195	2038	7	0.723412	-0.614176	-4.11907	0.022612	-19.5498	Intron (uc063fbb.1/92270, intron 6 of 7)	78119	55299	ENSG00000205464	ATP6AP1L	ATPase H+ transporting accessory protein 1 like
chr1	234657216	234657632	417	6	0.592262	0.591622	4.11848	0.022642	18.8319	Intron (uc001hwh.3/101927787, intron 3 of 3)	14636	10927	ENSG00000228044	LOC101927787	uncharacterized LOC101927787
chr17	21679346	21680690	1345	62	5.35378	0.270168	4.11788	0.02267	8.59972	Distal Intergenic	12090	-11833	ENSG00000260458	KCNJ18	potassium voltage-gated channel subfamily J member 18
chr1	109267229	109267682	454	7	0.503862	0.494382	4.11749	0.02268	15.7367	Exon (uc001dxa.5/1952, exon 16 of 34)	25732	17210	ENSG00000143126	CELSR2	cadherin EGF LAG seven-pass G-type receptor 2
chr1	192516856	192517823	968	10	0.557611	0.62302	4.11708	0.022694	19.8313	Exon (uc057oau.1/uc057oau.1, exon 2 of 2)	4305	-57904	ENSG00000090104	RGS1	regulator of G protein signaling 1
chr17	45003221	45004660	1440	9	0.736936	0.460554	4.11615	0.022728	14.6599	Distal Intergenic	11802	30481	ENSG00000172992	DCAKD	dephospho-CoA kinase domain containing
chr4	20859387	20861012	1626	14	1.07202	0.341421	4.11589	0.022736	10.8678	Intron (uc003gqh.2/80333, intron 1 of 7)	969159	836762	ENSG00000185774	KCNIP4	potassium voltage-gated channel interacting protein 4
chr3	102219818	102221339	1522	5	0.387505	0.529997	4.11589	0.022736	16.8703	Intron (uc003dvs.2/131368, intron 2 of 17)	378434	120574	ENSG00000170044	ZPLD1	zona pellucida like domain containing 1
chr2	36939173	36939222	50	6	0.48184	0.710431	4.11585	0.022738	22.6137	Intron (uc002rpn.4/6801, intron 1 of 17)	122833	27250	ENSG00000115808	STRN	striatin
chr3	13019323	13019898	576	11	1.34171	-0.6936	-4.11584	0.022739	-22.078	Intron (uc032reu.2/9922, intron 1 of 13)	172269	53219	ENSG00000144711	IQSEC1	IQ motif and Sec7 domain 1
chr19	2793638	2794448	811	13	1.12931	-0.367752	-4.11553	0.022751	-11.7059	Intron (uc002lwj.4/7064, intron 2 of 12)	30348	8178	ENSG00000172009	THOP1	thimet oligopeptidase 1
chr10	132892020	132892171	152	5	0.537466	0.497063	4.11552	0.022751	15.822	Intron (uc021qbc.1/54777, intron 25 of 57)	134194	50414	ENSG00000171811	CFAP46	cilia and flagella associated protein 46
chr17	43167314	43168595	1282	7	0.600611	0.275392	4.11543	0.022756	8.76601	Promoter (1-2kb)	21949	1721		LOC101929767	uncharacterized LOC101929767
chr10	2522618	2523539	922	9	1.20935	0.696947	4.11514	0.022763	22.1845	Intron (uc057rga.1/uc057rga.1, intron 1 of 1)	9993	-207543		LINC00701	long intergenic non-protein coding RNA 701
chr6	164900633	164901356	724	5	0.379224	-0.678226	-4.11447	0.022786	-21.5886	Distal Intergenic	1990	380666	ENSG00000112539	C6orf118	chromosome 6 open reading frame 118
chr20	57618148	57619159	1012	14	1.20502	0.427022	4.11337	0.022826	13.5925	Promoter (1-2kb)	16731	1417	ENSG00000124256	ZBP1	Z-DNA binding protein 1
chr1	31368661	31372747	4087	16	1.85984	0.465948	4.11335	0.022828	14.8316	Promoter (<=1kb)	7452	329	ENSG00000121769	FABP3	fatty acid binding protein 3
chr9	111722946	111723031	86	5	0.538226	-0.61024	-4.11206	0.022865	-19.4245	Intron (uc004bfq.5/158401, intron 10 of 23)	73361	36502	ENSG00000165181	C9orf84	chromosome 9 open reading frame 84
chr1	33956930	33959374	2445	17	1.81459	0.45017	4.10886	0.022958	14.3294	Intron (uc001bxm.2/114784, intron 3 of 70)	651276	205900	ENSG00000121904	CSMD2	CUB and Sushi multiple domains 2
chr4	25749557	25750449	893	10	1.14434	0.47529	4.10871	0.022961	15.1289	Intron (uc003gru.5/23231, intron 23 of 23)	115533	112510	ENSG00000091490	SEL1L3	SEL1L family member 3
chr21	41728649	41728896	248	8	0.459645	0.456486	4.10858	0.022964	14.5304	Distal Intergenic	1145	12213	ENSG00000232401	LINC00112	long intergenic non-protein coding RNA 112
chr17	75227878	75229121	1244	9	1.64493	0.646441	4.1081	0.022976	20.5769	Promoter (<=1kb)	7597	0	ENSG00000125450	NUP85	nucleoporin 85
chr10	17989267	17990020	754	12	1.65349	0.700676	4.10804	0.022979	22.3032	Intron (uc001ipo.2/221074, intron 7 of 12)	91454	37428	ENSG00000148482	SLC39A12	solute carrier family 39 member 12
chr9	123406442	123407033	592	9	0.698635	-0.425158	-4.10749	0.022993	-13.5332	Intron (uc064voq.1/57706, intron 14 of 16)	297138	269758	ENSG00000119522	DENND1A	DENN domain containing 1A
chr7	62376209	62377162	954	42	5.71901	0.328858	4.10729	0.023003	10.4679	Distal Intergenic	2868	-971740	ENSG00000230000	LOC100287704	uncharacterized LOC100287704
chr11	130830356	130832162	1807	19	2.07855	0.34851	4.10688	0.023015	11.0934	Distal Intergenic	2838	15428		LINC02551	long intergenic non-protein coding RNA 2551
chr5	17118112	17118998	887	7	0.782547	0.54218	4.10626	0.023043	17.2581	Intron (uc063cnd.1/10409, intron 2 of 3)	209756	52514	ENSG00000176788	BASP1	brain abundant membrane attached signal protein 1
chrY	11703920	11704751	832	14	2.08784	0.453538	4.10543	0.023071	14.4366	Distal Intergenic	28108	-957583	ENSG00000233864	TTTY15	testis-specific transcript, Y-linked 15 (non-protein coding)
chr12	52016376	52017143	768	16	2.21275	0.47394	4.1053	0.023075	15.086	Promoter (2-3kb)	853	2697	ENSG00000161835	GRASP	general receptor for phosphoinositides 1 associated scaffold protein
chr11	120747095	120748863	1769	10	0.85734	-0.600073	-4.10508	0.02308	-19.1009	Intron (uc001pxn.4/2900, intron 3 of 20)	477146	235336	ENSG00000149403	GRIK4	glutamate ionotropic receptor kainate type subunit 4
chr16	7411980	7413686	1707	16	1.15664	0.247261	4.10415	0.023118	7.87056	Intron (uc059qmm.1/54715, intron 4 of 11)	1634753	1392886	ENSG00000078328	RBFOX1	RNA binding fox-1 homolog 1
chr9	124398418	124399695	1278	9	0.672623	-0.72552	-4.10375	0.023141	-23.094	Exon (uc064vpw.1/5695, exon 6 of 7)	61826	15596	ENSG00000136930	PSMB7	proteasome subunit beta 7
chr6	36327116	36330655	3540	25	2.13125	0.360538	4.1028	0.023164	11.4763	Exon (uc003oly.4/389384, exon 2 of 12)	21129	6230	ENSG00000189325	C6orf222	chromosome 6 open reading frame 222
chr20	20200775	20201870	1096	11	0.785853	0.36455	4.10238	0.023181	11.604	Intron (uc002wru.4/26074, intron 17 of 26)	308151	148223	ENSG00000089101	CFAP61	cilia and flagella associated protein 61
chr16	89845651	89846148	498	7	0.595882	0.71072	4.10233	0.023183	22.6229	3' UTR	32384	27472	ENSG00000204991	SPIRE2	spire type actin nucleation factor 2
chr12	110649405	110650064	660	11	0.807881	-0.576952	-4.10232	0.023183	-18.3649	3' UTR	35404	35378	ENSG00000204852	TCTN1	tectonic family member 1
chr2	11419396	11420113	718	12	1.46912	0.503914	4.10182	0.023194	16.0401	Distal Intergenic	3093	20227	ENSG00000224177	LINC00570	long intergenic non-protein coding RNA 570
chr13	19364706	19366187	1482	12	1.44713	0.451962	4.10107	0.023222	14.3864	Distal Intergenic	1701	19657	ENSG00000236834	LINC00421	long intergenic non-protein coding RNA 421
chr5	45247244	45247554	311	6	0.445736	0.477605	4.10086	0.023227	15.2026	Distal Intergenic	1645	435259	ENSG00000112996	MRPS30	mitochondrial ribosomal protein S30
chr5	17778406	17779105	700	7	0.725593	0.771827	4.10047	0.023237	24.568	Intron (uc063cnq.1/646241, intron 2 of 4)	271274	93822		LINC02223	long intergenic non-protein coding RNA 2223
chr2	118990662	118990976	315	5	0.356403	0.43114	4.10014	0.023244	13.7236	Intron (uc002tln.2/8685, intron 13 of 16)	52495	48496	ENSG00000019169	MARCO	macrophage receptor with collagenous structure
chr5	142403939	142405171	1233	17	2.07322	0.506998	4.09984	0.023256	16.1383	Promoter (<=1kb)	267801	0	ENSG00000231185	SPRY4-AS1	SPRY4 antisense RNA 1
chr1	161151389	161152471	1083	13	1.06257	0.285295	4.09981	0.023256	9.08123	Promoter (<=1kb)	5424	-305	ENSG00000143222	UFC1	ubiquitin-fold modifier conjugating enzyme 1
chr9	6889410	6889469	60	6	0.380333	0.63539	4.09886	0.023283	20.2251	Intron (uc064sbn.1/23081, intron 7 of 17)	356401	168547	ENSG00000107077	KDM4C	lysine demethylase 4C
chr10	4930692	4931759	1068	6	1.01584	0.727174	4.09828	0.0233	23.1467	Intron (uc057rie.1/1646, intron 9 of 9)	212663	203467	ENSG00000151632	AKR1C2	aldo-keto reductase family 1 member C2
chr19	2133205	2133837	633	12	1.77735	0.560073	4.09777	0.023311	17.8277	Exon (uc060rim.1/8943, exon 5 of 7)	50570	17720	ENSG00000065000	AP3D1	adaptor related protein complex 3 delta 1 subunit
chr22	17987697	17991171	3475	33	4.63391	-0.378206	-4.09717	0.023325	-12.0387	Intron (uc002zng.5/57553, intron 1 of 31)	236911	33388	ENSG00000243156	MICAL3	microtubule associated monooxygenase, calponin and LIM domain containing 3
chr15	62771005	62772345	1341	8	0.486363	0.3702	4.09703	0.02333	11.7838	Exon (uc002alb.5/83660, exon 41 of 58)	283267	209640	ENSG00000171914	TLN2	talin 2
chr21	26693776	26695633	1858	9	0.977961	0.615172	4.09665	0.023344	19.5815	Distal Intergenic	107076	-120492	ENSG00000166265	CYYR1	cysteine and tyrosine rich 1
chr3	82506372	82506468	97	5	0.306356	-0.626966	-4.09618	0.023366	-19.957	Distal Intergenic	272463	-744211	ENSG00000114480	GBE1	1,4-alpha-glucan branching enzyme 1
chr19	27580810	27582098	1289	8	0.993173	0.531241	4.0961	0.023371	16.9099	Distal Intergenic	14392	210933	ENSG00000261824	LINC00662	long intergenic non-protein coding RNA 662
chr19	2073481	2073848	368	9	0.745219	0.571769	4.09598	0.023373	18.2	Intron (uc002luv.4/126308, intron 4 of 4)	25295	22484	ENSG00000172081	MOB3A	MOB kinase activator 3A
chr9	104359872	104361428	1557	5	0.350917	0.688061	4.09584	0.023378	21.9017	Distal Intergenic	960	-142835	ENSG00000186881	OR13F1	olfactory receptor family 13 subfamily F member 1
chr10	16954181	16955909	1729	11	1.12975	-0.471798	-4.09546	0.023389	-15.0178	Exon (uc001ioo.4/8029, exon 32 of 67)	305868	173922	ENSG00000107611	CUBN	cubilin
chr9	132186229	132186650	422	6	0.411803	-0.732293	-4.09461	0.023424	-23.3096	Intron (uc064wrv.1/84628, intron 3 of 6)	72215	24553	ENSG00000196358	NTNG2	netrin G2
chr2	240777603	240778193	591	21	2.12282	0.320383	4.09413	0.023443	10.1981	Intron (uc031rsb.2/547, intron 10 of 46)	106457	42027	ENSG00000130294	KIF1A	kinesin family member 1A
chr5	139825921	139826580	660	8	0.832665	0.546019	4.09397	0.023447	17.3803	Intron (uc003leu.2/84249, intron 7 of 14)	48646	30100	ENSG00000146005	PSD2	pleckstrin and Sec7 domain containing 2
chr10	86575274	86577261	1988	8	0.835059	0.525055	4.09388	0.023448	16.713	Distal Intergenic	86560	-53459	ENSG00000062650	WAPL	WAPL cohesin release factor
chr1	46518289	46519243	955	8	0.632555	0.624878	4.09388	0.023448	19.8905	Distal Intergenic	7230	11292	ENSG00000197587	DMBX1	diencephalon/mesencephalon homeobox 1
chr7	44243708	44244614	907	8	0.752508	0.619139	4.09288	0.023488	19.7078	Intron (uc010kyc.3/816, intron 6 of 20)	108347	80882	ENSG00000058404	CAMK2B	calcium/calmodulin dependent protein kinase II beta
chr20	58020825	58022536	1712	13	1.41409	-0.498887	-4.09287	0.023489	-15.8801	Distal Intergenic	51	125431
chr2	141772160	141773426	1267	6	0.49515	0.33274	4.09274	0.023495	10.5915	Intron (uc002tvj.2/53353, intron 2 of 90)	1900279	358275	ENSG00000168702	LRP1B	LDL receptor related protein 1B
chr12	96046971	96048565	1595	8	0.800834	0.520936	4.09159	0.023536	16.5819	Distal Intergenic	42614	-3451	ENSG00000111144	LTA4H	leukotriene A4 hydrolase
chr3	84695563	84696268	706	8	0.704468	0.424476	4.09116	0.023553	13.5115	Exon (uc003dqi.4/440970, exon 12 of 21)	231170	173307	ENSG00000242641	LINC00971	long intergenic non-protein coding RNA 971
chr10	104067503	104067708	206	6	0.584281	-0.593886	-4.08954	0.023609	-18.904	Intron (uc001kxr.4/1308, intron 9 of 55)	54717	18294	ENSG00000065618	COL17A1	collagen type XVII alpha 1 chain
chr7	98687261	98688360	1100	14	2.01966	-0.506959	-4.08895	0.023621	-16.137	Distal Intergenic	7587	67594	ENSG00000106236	NPTX2	neuronal pentraxin 2
chr22	46687377	46687872	496	10	1.41369	0.51215	4.08883	0.023623	16.3022	Intron (uc003bia.4/64781, intron 12 of 12)	53851	50389	ENSG00000100422	CERK	ceramide kinase
chr19	35773530	35774509	980	10	1.41401	0.653109	4.08849	0.023632	20.7891	Promoter (<=1kb)	4018	-23	ENSG00000004777	ARHGAP33	Rho GTPase activating protein 33
chr14	74988045	74988963	919	6	0.704749	0.557026	4.08781	0.02365	17.7307	Distal Intergenic	9456	-13948	ENSG00000119718	EIF2B2	eukaryotic translation initiation factor 2B subunit beta
chr20	43446557	43449341	2785	17	1.57221	0.392699	4.08774	0.023654	12.5	Distal Intergenic	3407	-8587	ENSG00000124193	SRSF6	serine and arginine rich splicing factor 6
chr15	88656884	88657989	1106	8	0.607289	0.38962	4.08704	0.02368	12.402	Distal Intergenic	3590	4848	ENSG00000172183	ISG20	interferon stimulated exonuclease gene 20
chr8	12574706	12575742	1037	6	0.346947	0.448497	4.08655	0.023692	14.2761	Distal Intergenic	8610	-138363	ENSG00000145002	FAM86B2	family with sequence similarity 86 member B2
chr17	44772780	44773427	648	10	1.22517	0.506805	4.08539	0.023732	16.1321	3' UTR	22816	13749	ENSG00000073670	ADAM11	ADAM metallopeptidase domain 11
chr21	34836830	34837698	869	7	0.584336	0.531104	4.0849	0.023746	16.9056	Intron (uc002yuh.3/861, intron 3 of 5)	100890	50992	ENSG00000159216	RUNX1	runt related transcription factor 1
chr7	70705372	70706048	677	5	0.309444	0.711218	4.08441	0.023762	22.6388	Intron (uc003tvx.5/26053, intron 6 of 17)	1193585	1106453	ENSG00000158321	AUTS2	AUTS2, activator of transcription and developmental regulator
chr9	83012508	83014130	1623	6	0.467039	0.536756	4.0841	0.02377	17.0855	Exon (uc004amo.2/158158, exon 5 of 17)	83544	48998	ENSG00000165105	RASEF	RAS and EF-hand domain containing
chr19	16190255	16190580	326	5	0.323522	0.5599	4.08398	0.02378	17.8222	3' UTR	6235	4875	ENSG00000105058	FAM32A	family with sequence similarity 32 member A
chr16	67249863	67250469	607	5	1.07157	0.822973	4.08363	0.02379	26.1961	Intron (uc059vsc.1/6553, intron 1 of 15)	34508	12180	ENSG00000135740	SLC9A5	solute carrier family 9 member A5
chr8	52984489	52991035	6547	23	1.94779	0.300944	4.08294	0.02381	9.57933	Distal Intergenic	2687	46058	ENSG00000183729	NPBWR1	neuropeptides B and W receptor 1
chr2	157672329	157672367	39	5	0.411776	0.72581	4.08275	0.023816	23.1032	Distal Intergenic	102239	-43324	ENSG00000123612	ACVR1C	activin A receptor type 1C
chr3	105504328	105505307	980	6	0.504061	-0.555377	-4.0824	0.023826	-17.6782	Intron (uc003dvx.4/214, intron 1 of 15)	209992	137419	ENSG00000170017	ALCAM	activated leukocyte cell adhesion molecule
chr2	169768148	169769201	1054	11	1.52914	-0.534422	-4.08151	0.023861	-17.0112	Intron (uc061pis.1/151230, intron 2 of 2)	37834	32596	ENSG00000213160	KLHL23	kelch like family member 23
chr5	12845644	12847683	2040	9	0.928984	0.522349	4.08051	0.023896	16.6269	Distal Intergenic	229507	270787		LINC01194	long intergenic non-protein coding RNA 1194
chr15	23814380	23816118	1739	6	0.687839	0.606777	4.08004	0.023917	19.3143	Distal Intergenic	1931	-127050	ENSG00000182636	NDN	necdin, MAGE family member
chr16	17534188	17535940	1753	15	1.20674	0.385315	4.07994	0.023923	12.265	Distal Intergenic	369113	-63307	ENSG00000103489	XYLT1	xylosyltransferase 1
chr3	72160010	72162108	2099	10	2.13452	-0.632501	-4.07941	0.023936	-20.1331	Intron (uc003dpd.3/201617, intron 2 of 2)	23076	8753	ENSG00000243083	LINC00870	long intergenic non-protein coding RNA 870
chr14	101636484	101637593	1110	6	0.433233	0.315466	4.07853	0.023971	10.0416	Intron (uc059fil.1/uc059fil.1, intron 1 of 2)	2102	75133	ENSG00000197406	DIO3	iodothyronine deiodinase 3
chr1	4894341	4895802	1462	10	0.645832	0.617316	4.07823	0.02398	19.6498	Distal Intergenic	1011	183186	ENSG00000196581	AJAP1	adherens junctions associated protein 1
chr20	51156154	51160190	4037	27	2.39721	0.307007	4.07679	0.024024	9.77232	Distal Intergenic	19474	-133025	ENSG00000026559	KCNG1	potassium voltage-gated channel modifier subfamily G member 1
chr4	42399300	42402741	3442	17	2.05027	0.456425	4.07661	0.024027	14.5285	Promoter (1-2kb)	4649	1461	ENSG00000178343	SHISA3	shisa family member 3
chr7	31201576	31206102	4527	25	2.50727	0.307307	4.07596	0.024043	9.78189	Distal Intergenic	17929	114605	ENSG00000078549	ADCYAP1R1	ADCYAP receptor type I
chr9	64020791	64021184	394	13	1.01719	0.363248	4.07553	0.024055	11.5625	Distal Intergenic	81	201217	ENSG00000266017	MIR4477B	microRNA 4477b
chr4	186427977	186428642	666	8	0.686445	-0.672042	-4.07397	0.024115	-21.3918	Intron (uc003izb.3/285441, intron 1 of 3)	214904	72355	ENSG00000251165	F11-AS1	F11 antisense RNA 1
chr11	1176540	1177096	557	26	1.94502	0.279296	4.07386	0.024115	8.89028	Exon (uc031xcx.2/4586, exon 21 of 49)	43186	18587	ENSG00000215182	MUC5AC	mucin 5AC, oligomeric mucus/gel-forming
chr18	62978191	62978961	771	20	3.71346	-0.453162	-4.07352	0.024126	-14.4246	Exon (uc021ule.2/23239, exon 17 of 17)	264984	262741	ENSG00000081913	PHLPP1	PH domain and leucine rich repeat protein phosphatase 1
chr20	4815037	4815583	547	6	0.448575	0.475539	4.07245	0.024167	15.1369	Promoter (<=1kb)	35098	0	ENSG00000101265	RASSF2	Ras association domain family member 2
chr8	72976358	72977366	1009	5	0.43877	0.634482	4.07208	0.024184	20.1962	Distal Intergenic	37608	-31498	ENSG00000147601	TERF1	telomeric repeat binding factor 1
chr8	10210458	10211832	1375	7	0.842879	-0.666499	-4.072	0.024185	-21.2153	Intron (uc003wsx.4/4482, intron 2 of 5)	374624	156190	ENSG00000175806	MSRA	methionine sulfoxide reductase A
chr20	52358824	52360503	1680	8	0.714824	0.388715	4.07179	0.02419	12.3732	Intron (uc061xtw.1/101927700, intron 4 of 6)	436097	148179	ENSG00000234948	LINC01524	long intergenic non-protein coding RNA 1524
chr12	30795615	30795795	181	15	0.875484	0.309296	4.07149	0.024201	9.84521	Promoter (<=1kb)	4328	0	ENSG00000235884	LINC00941	long intergenic non-protein coding RNA 941
chr12	13881310	13882065	756	6	0.419774	0.422169	4.07042	0.024237	13.438	Intron (uc001rbt.3/2904, intron 1 of 12)	443027	98298	ENSG00000273079	GRIN2B	glutamate ionotropic receptor NMDA type subunit 2B
chr5	167669149	167670660	1512	5	0.376685	0.591114	4.07035	0.024238	18.8158	Intron (uc031slx.2/57451, intron 2 of 28)	978198	384350	ENSG00000145934	TENM2	teneurin transmembrane protein 2
chr3	8767293	8767713	421	36	3.57319	0.364867	4.06992	0.024257	11.6141	Promoter (1-2kb)	19210	1904	ENSG00000180914	OXTR	oxytocin receptor
chr15	98186792	98187682	891	5	0.437219	0.522866	4.06991	0.024257	16.6433	Intron (uc059nrq.1/uc059nrq.1, intron 3 of 3)	18020	-83080		LINC01582	long intergenic non-protein coding RNA 1582
chr10	130789281	130790859	1579	11	0.974664	0.423704	4.06984	0.02426	13.4869	Distal Intergenic	81	171809	ENSG00000264803	MIR378C	microRNA 378c
chr22	37245555	37245930	376	5	0.387622	0.752039	4.06972	0.024261	23.9381	Promoter (1-2kb)	18597	-1107	ENSG00000128340	RAC2	Rac family small GTPase 2
chr22	33476852	33477648	797	9	0.795938	-0.593731	-4.06961	0.024265	-18.899	Intron (uc003and.5/9215, intron 7 of 15)	647561	442773	ENSG00000133424	LARGE1	LARGE xylosyl- and glucuronyltransferase 1
chr10	27740279	27741634	1356	31	2.76358	0.298046	4.06958	0.024267	9.48708	Exon (uc001ity.5/283078, exon 3 of 7)	73186	4426	ENSG00000150051	MKX	mohawk homeobox
chr9	126892638	126892979	342	5	0.401489	0.86322	4.06921	0.024278	27.4771	Distal Intergenic	302672	-21795	ENSG00000136828	RALGPS1	Ral GEF with PH domain and SH3 binding motif 1
chr16	24561657	24562405	749	6	0.34678	0.377838	4.0691	0.02428	12.0269	Exon (uc059sey.1/5930, exon 7 of 15)	32421	23964	ENSG00000122257	RBBP6	RB binding protein 6, ubiquitin ligase
chr21	43831377	43831833	457	11	0.941952	0.448825	4.06847	0.0243	14.2865	Distal Intergenic	6810	-18810	ENSG00000215458	AATBC	apoptosis associated transcript in bladder cancer
chr20	4981523	4982903	1381	7	0.395178	0.401703	4.0683	0.024307	12.7866	Intron (uc002wlg.1/9962, intron 1 of 16)	157938	27390	ENSG00000089057	SLC23A2	solute carrier family 23 member 2
chr1	175742749	175743062	314	8	0.510121	-0.53793	-4.06808	0.024315	-17.1228	Promoter (<=1kb)	428577	708	ENSG00000116147	TNR	tenascin R
chr11	105366957	105369160	2204	7	0.987791	0.447971	4.06803	0.024316	14.2594	Intron (uc058gyo.1/uc058gyo.1, intron 1 of 4)	2006	-227231	ENSG00000255501	CARD18	caspase recruitment domain family member 18
chr4	26457237	26458161	925	6	0.415742	0.404881	4.06714	0.024352	12.8878	Distal Intergenic	1029	27091	ENSG00000168214	RBPJ	recombination signal binding protein for immunoglobulin kappa J region
chr1	220678020	220679230	1211	7	0.777732	0.471416	4.0671	0.024354	15.0057	Distal Intergenic	9313	-10615	ENSG00000162817	C1orf115	chromosome 1 open reading frame 115
chr19	32419456	32420373	918	7	0.393065	0.278518	4.06704	0.024355	8.8655	Intron (uc060wrd.1/147991, intron 3 of 3)	22313	13707	ENSG00000178904	DPY19L3	dpy-19 like C-mannosyltransferase 3
chr8	142528240	142528879	640	11	1.28812	0.583317	4.06694	0.024358	18.5676	Intron (uc003ywm.4/575, intron 24 of 30)	95580	78810	ENSG00000181790	ADGRB1	adhesion G protein-coupled receptor B1
chr6	56904850	56904882	33	5	0.650568	0.777909	4.06639	0.024375	24.7616	Intron (uc021zba.3/667, intron 2 of 96)	496640	49746	ENSG00000151914	DST	dystonin
chr20	42613408	42614500	1093	5	1.29959	-0.932274	-4.06638	0.024375	-29.6752	Intron (uc002xkg.4/11122, intron 7 of 30)	1117219	575470	ENSG00000196090	PTPRT	protein tyrosine phosphatase, receptor type T
chr19	29294149	29295214	1066	8	0.631089	0.374995	4.06565	0.024401	11.9365	Intron (uc002nse.1/284395, intron 9 of 9)	238742	230538	ENSG00000264515	LOC284395	uncharacterized LOC284395
chr2	190841765	190843523	1759	8	0.700398	0.421463	4.06552	0.024409	13.4156	Distal Intergenic	84726	-37304	ENSG00000115419	GLS	glutaminase
chr12	47820826	47821382	557	9	1.23631	0.591997	4.065	0.024427	18.8438	Intron (uc058ncw.1/51564, intron 1 of 5)	35749	11750	ENSG00000061273	HDAC7	histone deacetylase 7
chr19	50824642	50826342	1701	12	1.41287	0.388519	4.0647	0.024435	12.367	3' UTR	6204	5150	ENSG00000174562	KLK15	kallikrein related peptidase 15
chr6	167449830	167451286	1457	6	0.538994	0.478555	4.06464	0.024438	15.2329	Distal Intergenic	6652	-65320	ENSG00000203690	TCP10	t-complex 10
chr5	16784265	16784842	578	13	0.945014	0.475911	4.06428	0.024451	15.1487	Intron (uc063cmr.1/4651, intron 4 of 40)	274363	151434	ENSG00000145555	MYO10	myosin X
chr12	44450885	44452291	1407	13	0.723592	-0.344451	-4.06402	0.024457	-10.9642	Distal Intergenic	1674	71344	ENSG00000184613	NELL2	neural EGFL like 2
chr10	93438443	93440520	2078	15	1.70253	0.482283	4.063	0.024492	15.3515	Intron (uc001kin.4/26509, intron 3 of 53)	175765	41674	ENSG00000138119	MYOF	myoferlin
chr5	175688153	175688335	183	7	0.67566	-0.55164	-4.06273	0.024497	-17.5593	Distal Intergenic	1080	4919	ENSG00000113749	HRH2	histamine receptor H2
chr2	240214465	240215992	1528	14	1.38585	0.418254	4.06271	0.024497	13.3134	Distal Intergenic	5537	-69903	ENSG00000178602	OTOS	otospiralin
chr1	240308138	240309779	1642	12	1.3587	0.404618	4.06201	0.024514	12.8794	Intron (uc010pyd.3/56776, intron 8 of 17)	383310	216258	ENSG00000155816	FMN2	formin 2
chr11	46615655	46616188	534	9	1.12186	-0.609313	-4.06129	0.02455	-19.395	Promoter (1-2kb)	14367	1039	ENSG00000180423	HARBI1	harbinger transposase derived 1
chr5	178293443	178294237	795	9	0.888993	0.536596	4.0607	0.024567	17.0804	Intron (uc063kkp.1/91522, intron 3 of 28)	352938	296318	ENSG00000050767	COL23A1	collagen type XXIII alpha 1 chain
chr3	81124020	81125364	1345	7	0.957802	0.399577	4.06067	0.024567	12.7189	Distal Intergenic	101780	130152	ENSG00000243694	LINC02027	long intergenic non-protein coding RNA 2027
chr10	132233852	132234182	331	11	0.925995	-0.6851	-4.06025	0.024582	-21.8074	Intron (uc001llc.1/282974, intron 2 of 12)	100449	73758	ENSG00000165752	STK32C	serine/threonine kinase 32C
chr18	9968657	9968825	169	8	0.591296	-0.615765	-4.05982	0.024595	-19.6004	Distal Intergenic	17751	31930	ENSG00000101558	VAPA	VAMP associated protein A
chr15	46156903	46158977	2075	7	1.23082	0.710237	4.05972	0.024598	22.6075	Distal Intergenic	6875	474363	ENSG00000137767	SQOR	sulfide quinone oxidoreductase
chr12	106078024	106078582	559	6	0.454174	0.546033	4.05946	0.024607	17.3808	Intron (uc001tlj.2/9891, intron 4 of 6)	76694	61451	ENSG00000074590	NUAK1	NUAK family kinase 1
chr16	67648703	67649279	577	28	3.03958	0.487617	4.05927	0.024612	15.5213	Exon (uc002etn.4/146206, exon 16 of 38)	12651	3784	ENSG00000159753	CARMIL2	capping protein regulator and myosin 1 linker 2
chr18	12819915	12820753	839	8	1.09297	-0.723234	-4.05833	0.024655	-23.0213	Intron (uc002krl.4/5771, intron 5 of 9)	98861	63585	ENSG00000175354	PTPN2	protein tyrosine phosphatase, non-receptor type 2
chr14	39984509	39986124	1616	6	0.459624	0.556357	4.05742	0.024679	17.7094	Distal Intergenic	34832	-552009	ENSG00000165355	FBXO33	F-box protein 33
chr1	4689503	4689709	207	6	0.358373	0.793399	4.05731	0.024679	25.2547	Intron (uc001alm.2/55966, intron 1 of 5)	123063	34771	ENSG00000196581	AJAP1	adherens junctions associated protein 1
chr14	105516676	105517808	1133	7	0.601436	0.460939	4.05724	0.024681	14.6722	Distal Intergenic	3600	-8795	ENSG00000184986	TMEM121	transmembrane protein 121
chr3	10496329	10498251	1923	19	1.77039	0.429055	4.05713	0.024685	13.6572	Intron (uc003bvt.3/491, intron 1 of 22)	181562	7333	ENSG00000157087	ATP2B2	ATPase plasma membrane Ca2+ transporting 2
chr22	46661732	46661992	261	8	0.819857	-0.52333	-4.057	0.024691	-16.6581	Intron (uc062fgc.1/23151, intron 5 of 18)	59384	41330	ENSG00000075240	GRAMD4	GRAM domain containing 4
chr6	1009576	1010060	485	6	0.458115	0.424904	4.05668	0.024699	13.5251	Distal Intergenic	3949	-47304		LINC01622	long intergenic non-protein coding RNA 1622
chr22	50258219	50258589	371	7	0.452043	0.648297	4.05575	0.024724	20.6359	Promoter (2-3kb)	8406	2719	ENSG00000188130	MAPK12	mitogen-activated protein kinase 12
chr21	40634544	40635976	1433	7	0.888655	0.64574	4.05513	0.024742	20.5545	Intron (uc002yyq.2/1826, intron 3 of 32)	836141	211163	ENSG00000171587	DSCAM	DS cell adhesion molecule
chr19	2213924	2214938	1015	24	4.12264	-0.521955	-4.0549	0.024753	-16.6144	Promoter (<=1kb)	2502	0	ENSG00000104885	DOT1L	DOT1 like histone lysine methyltransferase
chr19	41921297	41923496	2200	30	4.6112	-0.28672	-4.05488	0.024756	-9.12658	Exon (uc060zdq.1/9138, exon 19 of 21)	34772	25918	ENSG00000076928	ARHGEF1	Rho guanine nucleotide exchange factor 1
chr6	167568582	167568815	234	7	0.480645	0.637219	4.05425	0.024776	20.2833	Distal Intergenic	12431	110455	ENSG00000272549	LINC02538	long intergenic non-protein coding RNA 2538
chr16	27245322	27246583	1262	16	2.43561	0.548052	4.05374	0.024792	17.445	Intron (uc002doi.2/197370, intron 2 of 7)	43804	22211	ENSG00000169189	NSMCE1	NSE1 homolog, SMC5-SMC6 complex component
chr6	69283984	69285351	1368	9	1.07198	0.517477	4.0531	0.024812	16.4718	Intron (uc003pev.5/577, intron 20 of 31)	754145	648617	ENSG00000135298	ADGRB3	adhesion G protein-coupled receptor B3
chr1	111992517	111993916	1400	14	1.60025	0.49406	4.05294	0.02482	15.7264	Promoter (1-2kb)	8307	1981	ENSG00000231437	LINC01750	long intergenic non-protein coding RNA 1750
chr12	82909486	82910981	1496	9	0.838984	0.551142	4.05211	0.024846	17.5434	Intron (uc001szs.2/160335, intron 3 of 7)	299694	222606	ENSG00000179104	TMTC2	transmembrane and tetratricopeptide repeat containing 2
chr10	119541513	119541735	223	5	0.501109	-0.833017	-4.05206	0.024847	-26.5158	Promoter (<=1kb)	42784	973	ENSG00000148908	RGS10	regulator of G protein signaling 10
chr18	11997947	11998537	591	5	0.419977	-0.613512	-4.0515	0.024862	-19.5287	Intron (uc060nlt.1/3613, intron 1 of 5)	47094	16922	ENSG00000141401	IMPA2	inositol monophosphatase 2
chr21	45291623	45292264	642	11	0.95454	0.476284	4.05134	0.024868	15.1606	Exon (uc031rvz.2/642852, exon 3 of 3)	3677	3561		LOC642852	uncharacterized LOC642852
chr1	17363459	17369842	6384	37	2.84356	0.28716	4.05055	0.024905	9.14058	3' UTR	55808	55262	ENSG00000159339	PADI4	peptidyl arginine deiminase 4
chr6	123987907	123988505	599	5	0.462578	0.50959	4.05004	0.024926	16.2208	Intron (uc063rby.1/154215, intron 1 of 4)	586904	183766	ENSG00000188580	NKAIN2	sodium/potassium transporting ATPase interacting 2
chr19	37403005	37403785	781	25	3.16631	0.375556	4.04974	0.024939	11.9543	Exon (uc060xuo.1/uc060xuo.1, exon 1 of 1)	21701	31811	ENSG00000189164	ZNF527	zinc finger protein 527
chr1	8857741	8859331	1591	7	0.485801	0.647563	4.04973	0.02494	20.6126	Downstream (1-2kb)	89	7259	ENSG00000274258	MIR6728	microRNA 6728
chr6	128992029	128992842	814	5	0.321598	0.539824	4.04879	0.024976	17.1831	Intron (uc063rgw.1/3908, intron 1 of 62)	633423	108888	ENSG00000196569	LAMA2	laminin subunit alpha 2
chr12	49860365	49860380	16	5	0.571322	-0.476279	-4.04729	0.025037	-15.1604	Distal Intergenic	7091	-17236	ENSG00000186666	BCDIN3D	BCDIN3 domain containing RNA methyltransferase
chr11	82452066	82453094	1029	5	0.392245	0.618601	4.04714	0.025043	19.6907	Intron (uc058fyk.1/101928989, intron 3 of 4)	617890	264988	ENSG00000245832	MIR4300HG	MIR4300 host gene
chr15	48874356	48874947	592	6	0.569719	-0.733478	-4.04614	0.025089	-23.3473	Intron (uc001zxb.2/399694, intron 4 of 11)	139710	88497	ENSG00000185634	SHC4	SHC adaptor protein 4
chr14	58482091	58482142	52	5	0.309976	-0.364008	-4.04614	0.025089	-11.5867	Intron (uc010trr.3/9786, intron 22 of 33)	120639	54706	ENSG00000100578	KIAA0586	KIAA0586
chr9	33506672	33507825	1154	5	0.399934	-0.775405	-4.04539	0.025118	-24.6819	Distal Intergenic	48608	-16569	ENSG00000230453	ANKRD18B	ankyrin repeat domain 18B
chr19	47764246	47765634	1389	12	1.21655	0.438331	4.04448	0.025143	13.9525	Intron (uc061any.1/106144593, intron 2 of 2)	11805	3206	ENSG00000269656	NOP53-AS1	NOP53 antisense RNA 1
chr9	91003555	91004946	1392	10	0.593078	-0.380187	-4.04392	0.025163	-12.1017	Distal Intergenic	63701	-114116	ENSG00000229694	LINC00484	long intergenic non-protein coding RNA 484
chr11	31902789	31905851	3063	21	1.18293	0.322217	4.04391	0.025163	10.2565	Intron (uc058aco.1/5954, intron 1 of 3)	288204	90398	ENSG00000049449	RCN1	reticulocalbin 1
chr5	138247272	138249323	2052	7	0.492462	0.394529	4.04377	0.025172	12.5582	Distal Intergenic	22184	25242	ENSG00000146013	GFRA3	GDNF family receptor alpha 3
chr8	134403550	134405605	2056	9	1.16128	0.515025	4.04312	0.025193	16.3937	Distal Intergenic	31961	104577	ENSG00000066827	ZFAT	zinc finger and AT-hook domain containing
chr11	403137	403254	118	8	0.987885	0.332705	4.04302	0.025195	10.5903	Exon (uc001lpc.3/11187, exon 9 of 13)	10692	8920	ENSG00000184363	PKP3	plakophilin 3
chr2	239085326	239085742	417	9	1.45898	-0.651362	-4.0426	0.025216	-20.7335	Exon (uc061ufs.1/uc061ufs.1, exon 1 of 1)	352782	315207	ENSG00000068024	HDAC4	histone deacetylase 4
chr15	94547453	94548726	1274	6	0.931392	-0.554762	-4.04253	0.025221	-17.6586	Distal Intergenic	3204	71073	ENSG00000140563	MCTP2	multiple C2 and transmembrane domain containing 2
chr10	121121262	121122542	1281	12	1.06591	-0.539895	-4.04056	0.025297	-17.1854	Distal Intergenic	1592	217197	ENSG00000120008	WDR11	WD repeat domain 11
chr13	31052025	31053400	1376	14	1.60083	0.446406	4.0405	0.025297	14.2095	Distal Intergenic	1944	85168	ENSG00000120694	HSPH1	heat shock protein family H (Hsp110) member 1
chr2	24851968	24852493	526	8	0.656517	-0.309938	-4.03975	0.025328	-9.86564	Intron (uc002rfs.5/109, intron 2 of 20)	100671	67346	ENSG00000138031	ADCY3	adenylate cyclase 3
chr11	75428345	75429548	1204	34	5.90002	0.443977	4.0391	0.025348	14.1322	Promoter (<=1kb)	7798	643	ENSG00000149243	KLHL35	kelch like family member 35
chr7	138837514	138838073	560	12	1.47677	0.432017	4.03906	0.025349	13.7515	3' UTR	40090	39502	ENSG00000214128	TMEM213	transmembrane protein 213
chr2	89811893	89812642	750	22	1.53994	0.225665	4.03889	0.025361	7.18315	Distal Intergenic	85	999523	ENSG00000265510	MIR4436A	microRNA 4436a
chr16	5381049	5383092	2044	10	0.805027	0.352774	4.0383	0.025386	11.2292	Intron (uc059qmg.1/54715, intron 1 of 6)	1536213	141247	ENSG00000078328	RBFOX1	RNA binding fox-1 homolog 1
chr9	88160862	88161309	448	6	0.45924	0.800358	4.03766	0.025413	25.4762	Distal Intergenic	8308	-186109	ENSG00000156345	CDK20	cyclin dependent kinase 20
chr10	84540983	84541437	455	23	2.2631	0.343693	4.03762	0.025414	10.9401	Distal Intergenic	61654	88766	ENSG00000107771	CCSER2	coiled-coil serine rich protein 2
chr2	15781885	15782623	739	12	0.789461	0.46282	4.03733	0.025427	14.732	Distal Intergenic	15101	81354	ENSG00000231031	LINC01804	long intergenic non-protein coding RNA 1804
chr15	22223290	22223485	196	9	1.02277	0.504602	4.03656	0.025453	16.062	Promoter (1-2kb)	52	1844	ENSG00000221641	MIR1268A	microRNA 1268a
chr14	105261179	105263492	2314	28	2.03008	-0.331152	-4.0365	0.025456	-10.5409	Intron (uc001yqp.4/2972, intron 3 of 17)	91403	37196	ENSG00000185024	BRF1	BRF1, RNA polymerase III transcription initiation factor subunit
chrX	10146561	10146660	100	5	1.60585	-0.749518	-4.03644	0.025457	-23.8579	Distal Intergenic	80716	-10285	ENSG00000073464	CLCN4	chloride voltage-gated channel 4
chr22	43433823	43434489	667	22	3.11372	0.454419	4.03581	0.025474	14.4646	Intron (uc062exv.1/758, intron 2 of 6)	96653	22627	ENSG00000186732	MPPED1	metallophosphoesterase domain containing 1
chr17	81182492	81183170	679	13	0.730197	0.35081	4.03581	0.025474	11.1666	Exon (uc010wul.1/388428, exon 6 of 6)	17658	16985	ENSG00000225180	PVALEF	parvalbumin like EF-hand containing
chr10	129039354	129040507	1154	9	1.22538	0.538729	4.03545	0.025486	17.1483	Distal Intergenic	300824	-426677	ENSG00000170430	MGMT	O-6-methylguanine-DNA methyltransferase
chr18	5488945	5489039	95	8	0.448551	-0.491207	-4.03486	0.025502	-15.6356	5' UTR	148176	51517	ENSG00000082397	EPB41L3	erythrocyte membrane protein band 4.1 like 3
chr6	160350733	160351878	1146	5	0.822955	-0.88718	-4.03448	0.025513	-28.2398	Promoter (2-3kb)	104314	2465	ENSG00000146477	SLC22A3	solute carrier family 22 member 3
chr7	24833300	24834448	1149	10	1.03347	0.548757	4.03437	0.025517	17.4675	3' UTR	183650	145740	ENSG00000070882	OSBPL3	oxysterol binding protein like 3
chr17	75697590	75698194	605	10	1.39887	-0.542605	-4.03435	0.025517	-17.2717	Intron (uc002jpe.4/29115, intron 4 of 10)	40944	30474	ENSG00000161526	SAP30BP	SAP30 binding protein
chrY	11684290	11684849	560	9	1.12745	0.677379	4.03433	0.025519	21.5616	Distal Intergenic	28108	-977485	ENSG00000233864	TTTY15	testis-specific transcript, Y-linked 15 (non-protein coding)
chr13	110123606	110124030	425	6	0.375959	-0.694249	-4.03428	0.025521	-22.0986	Exon (uc058yfn.1/uc058yfn.1, exon 1 of 1)	2473	39460	ENSG00000187498	COL4A1	collagen type IV alpha 1 chain
chr1	214107363	214108153	791	16	4.0484	-0.595778	-4.03419	0.025523	-18.9642	Distal Intergenic	7247	117645	ENSG00000117707	PROX1	prospero homeobox 1
chr13	109331700	109332795	1096	14	2.50863	0.470297	4.03353	0.025541	14.97	Distal Intergenic	946	-67901	ENSG00000229792	LINC00399	long intergenic non-protein coding RNA 399
chr15	81951756	81953276	1521	10	0.726238	0.444697	4.03321	0.02555	14.1551	Distal Intergenic	4364	92865	ENSG00000183496	MEX3B	mex-3 RNA binding family member B
chr14	61108751	61109398	648	10	0.731419	-0.381472	-4.03309	0.025553	-12.1426	Distal Intergenic	579	56865	ENSG00000139974	SLC38A6	solute carrier family 38 member 6
chr20	58841817	58842327	511	23	3.29787	0.51845	4.03288	0.025562	16.5028	Exon (uc061ybl.1/2778, exon 1 of 3)	31985	8576	ENSG00000235590	GNAS-AS1	GNAS antisense RNA 1
chr19	18893863	18894108	246	6	0.343853	-0.490142	-4.03287	0.025563	-15.6017	Promoter (2-3kb)	18227	2027	ENSG00000223802	CERS1	ceramide synthase 1
chr20	25866451	25866891	441	18	1.6401	0.389687	4.03263	0.025571	12.4041	Promoter (1-2kb)	104685	1259		FAM182B	family with sequence similarity 182 member B
chr2	240717997	240718356	360	11	1.21815	0.587385	4.03258	0.025573	18.697	Exon (uc002vzw.4/547, exon 8 of 9)	11086	6493	ENSG00000130294	KIF1A	kinesin family member 1A
chr19	19174777	19175268	492	14	1.0315	0.483798	4.03213	0.025584	15.3998	Intron (uc002nlp.3/4207, intron 3 of 9)	46565	16863	ENSG00000064489	BORCS8-MEF2B	BORCS8-MEF2B readthrough
chr4	149578769	149581131	2363	7	0.897566	0.430865	4.03196	0.025592	13.7148	Intron (uc003ill.4/uc003ill.4, intron 11 of 16)	123829	424474	ENSG00000248210	LINC02355	long intergenic non-protein coding RNA 2355
chr18	75739529	75741114	1586	8	1.23394	0.575027	4.03192	0.025593	18.3037	Distal Intergenic	16307	-27144	ENSG00000261194	LINC01898	long intergenic non-protein coding RNA 1898
chr8	28526863	28528129	1267	8	0.891288	0.5574	4.03185	0.025597	17.7426	Exon (uc010lvb.4/7976, exon 4 of 7)	80063	32658	ENSG00000104290	FZD3	frizzled class receptor 3
chr10	84604032	84605192	1161	5	0.424533	0.573634	4.03173	0.0256	18.2593	Distal Intergenic	61654	151815	ENSG00000107771	CCSER2	coiled-coil serine rich protein 2
chr2	91410046	91410667	622	21	1.77749	0.36034	4.03154	0.025605	11.47	Distal Intergenic	85	2597676	ENSG00000265510	MIR4436A	microRNA 4436a
chr15	45635896	45636693	798	9	2.08945	0.632878	4.03125	0.025617	20.1451	Intron (uc059iuq.1/58472, intron 1 of 5)	88964	48545	ENSG00000137767	SQOR	sulfide quinone oxidoreductase
chr15	90929719	90930268	550	16	2.75558	0.652521	4.03093	0.02563	20.7704	Promoter (<=1kb)	4781	0	ENSG00000140553	UNC45A	unc-45 myosin chaperone A
chr3	141686724	141687076	353	7	0.526317	-0.551956	-4.03024	0.025654	-17.5693	Intron (uc062omi.1/uc062omi.1, intron 5 of 7)	9357	-51128	ENSG00000114125	RNF7	ring finger protein 7
chr10	123427581	123429615	2035	17	2.11309	0.429812	4.02991	0.025666	13.6813	Exon (uc057wow.1/uc057wow.1, exon 1 of 2)	28253	-236740	ENSG00000154478	GPR26	G protein-coupled receptor 26
chr8	58609604	58609679	76	5	0.420911	0.582654	4.029	0.025708	18.5465	Exon (uc003xtt.4/8439, exon 10 of 31)	76341	50165	ENSG00000035681	NSMAF	neutral sphingomyelinase activation associated factor
chr8	53715197	53716420	1224	7	0.864364	-0.681273	-4.02874	0.025718	-21.6856	3' UTR	128002	127138	ENSG00000047249	ATP6V1H	ATPase H+ transporting V1 subunit H
chr14	76863877	76865692	1816	14	1.50525	-0.390498	-4.02858	0.025732	-12.4299	Intron (uc001xsx.3/145497, intron 11 of 13)	43835	37505	ENSG00000100565	LRRC74A	leucine rich repeat containing 74A
chr11	78758190	78760097	1908	8	0.63397	0.562514	4.0284	0.025744	17.9054	Intron (uc001ozl.5/26011, intron 18 of 33)	787821	680554	ENSG00000149256	TENM4	teneurin transmembrane protein 4
chr10	43128124	43128656	533	8	0.709756	0.402291	4.02828	0.025749	12.8053	3' UTR	53325	51097	ENSG00000165731	RET	ret proto-oncogene
chr7	52921676	52922705	1030	8	1.09454	0.550062	4.02797	0.025755	17.509	Distal Intergenic	1283	-112937	ENSG00000221900	POM121L12	POM121 transmembrane nucleoporin like 12
chr12	86215304	86215815	512	5	0.832653	0.68486	4.02789	0.025759	21.7998	Intron (uc001tai.5/25834, intron 1 of 7)	277531	40452	ENSG00000182050	MGAT4C	MGAT4 family member C
chr1	956105	956929	825	6	0.543046	-0.546021	-4.02765	0.025765	-17.3804	Promoter (2-3kb)	15087	2361	ENSG00000188976	NOC2L	NOC2 like nucleolar associated transcriptional repressor
chr1	53965227	53966374	1148	10	0.590702	0.481683	4.02746	0.025771	15.3324	Exon (uc001cwk.3/115353, exon 8 of 9)	22092	19150	ENSG00000116212	LRRC42	leucine rich repeat containing 42
chr10	53489420	53491984	2565	7	0.970602	0.62788	4.02729	0.025781	19.9861	Distal Intergenic	2143	318680	ENSG00000150275	PCDH15	protocadherin related 15
chr10	69794270	69796272	2003	7	0.586025	-0.962397	-4.02622	0.025823	-30.634	Distal Intergenic	156970	-5659	ENSG00000197467	COL13A1	collagen type XIII alpha 1 chain
chr6	152456806	152459494	2689	6	0.649903	0.700216	4.02597	0.02583	22.2886	3' UTR	515716	177905	ENSG00000131018	SYNE1	spectrin repeat containing nuclear envelope protein 1
chr12	26710819	26712074	1256	12	1.01418	0.430067	4.02564	0.025836	13.6895	Exon (uc001rhg.4/3709, exon 9 of 57)	496684	121124	ENSG00000123104	ITPR2	inositol 1,4,5-trisphosphate receptor type 2
chr6	10659225	10659822	598	13	1.50829	0.480161	4.02543	0.025845	15.284	Distal Intergenic	16129	27728	ENSG00000137434	C6orf52	chromosome 6 open reading frame 52
chr18	37544252	37544941	690	13	0.87388	0.458193	4.02463	0.025877	14.5847	Intron (uc002lag.3/56853, intron 1 of 11)	322595	20700	ENSG00000101489	CELF4	CUGBP Elav-like family member 4
chr15	27358543	27359743	1201	19	2.26978	0.367978	4.02462	0.025877	11.7131	Intron (uc001zbg.3/2567, intron 5 of 9)	570710	387261	ENSG00000182256	GABRG3	gamma-aminobutyric acid type A receptor gamma3 subunit
chr19	4493179	4493764	586	16	2.37846	0.659998	4.02454	0.025883	21.0084	Exon (uc032hkd.2/84717, exon 7 of 16)	29925	20892	ENSG00000167674	HDGFL2	HDGF like 2
chr7	26612477	26613083	607	9	0.557042	0.385305	4.02414	0.025898	12.2646	Distal Intergenic	9400	-24788		C7orf71	chromosome 7 open reading frame 71
chr16	66516492	66517312	821	14	1.09771	-0.509449	-4.02346	0.025935	-16.2163	Promoter (<=1kb)	47501	0	ENSG00000261656	BEAN1-AS1	BEAN1 antisense RNA 1
chr16	49026427	49028532	2106	6	0.646151	0.554371	4.0231	0.025947	17.6462	Distal Intergenic	2193	252950	ENSG00000102924	CBLN1	cerebellin 1 precursor
chr1	248691586	248692640	1055	46	3.47213	0.221341	4.02294	0.025951	7.04551	Exon (uc057rbj.1/uc057rbj.1, exon 1 of 2)	2105	-4366		LOC101928226	uncharacterized LOC101928226
chr21	44918540	44920326	1787	35	4.18649	0.370065	4.02287	0.025952	11.7795	Promoter (<=1kb)	34903	529	ENSG00000160255	ITGB2	integrin subunit beta 2
chr3	180323956	180324342	387	7	0.560772	0.416265	4.02265	0.025964	13.2501	Distal Intergenic	8333	-89832	ENSG00000241696	LINC02053	long intergenic non-protein coding RNA 2053
chr5	178767657	178768609	953	21	3.61472	0.424604	4.02239	0.02597	13.5156	Distal Intergenic	19111	-36955	ENSG00000169131	ZNF354A	zinc finger protein 354A
chr9	136901740	136902133	394	14	2.13243	0.615364	4.02238	0.02597	19.5876	Promoter (<=1kb)	18377	0	ENSG00000127191	TRAF2	TNF receptor associated factor 2
chr22	49803396	49803829	434	9	0.553347	-0.531342	-4.02165	0.025993	-16.9131	Intron (uc062fhy.1/23774, intron 2 of 11)	49931	19384	ENSG00000100425	BRD1	bromodomain containing 1
chr16	23619410	23621858	2449	9	0.575118	0.315015	4.02157	0.025997	10.0272	Promoter (<=1kb)	18230	0	ENSG00000083093	PALB2	partner and localizer of BRCA2
chr16	27779219	27780475	1257	14	1.8297	-0.483655	-4.02049	0.02605	-15.3952	3' UTR	230218	229067	ENSG00000047578	KIAA0556	KIAA0556
chr6	7202211	7202483	273	5	0.633915	0.771154	4.01971	0.026082	24.5466	Intron (uc021yky.2/6239, intron 6 of 11)	141678	94614	ENSG00000124782	RREB1	ras responsive element binding protein 1
chr6	169034908	169035562	655	10	0.815973	-0.48688	-4.01971	0.026082	-15.4979	Promoter (<=1kb)	1446	80	ENSG00000229720	LOC101929460	uncharacterized LOC101929460
chr1	24781237	24781736	500	9	0.590254	0.367688	4.01912	0.026097	11.7039	Intron (uc001bjo.3/25932, intron 1 of 5)	98968	35880	ENSG00000169504	CLIC4	chloride intracellular channel 4
chr4	20053683	20054075	393	9	0.49284	0.301634	4.01898	0.026102	9.60129	Distal Intergenic	365861	-199185	ENSG00000145147	SLIT2	slit guidance ligand 2
chr7	2035037	2035273	237	8	2.02616	-0.743205	-4.01819	0.026138	-23.6569	Intron (uc064ayk.1/8379, intron 10 of 16)	414625	195145	ENSG00000002822	MAD1L1	mitotic arrest deficient 1 like 1
chr9	123104598	123107226	2629	23	1.49434	0.31429	4.01812	0.02614	10.0042	3' UTR	163858	163589	ENSG00000011454	RABGAP1	RAB GTPase activating protein 1
chr17	79815873	79816874	1002	17	1.93493	-0.450184	-4.01802	0.026145	-14.3298	Distal Intergenic	6290	-14190	ENSG00000141570	CBX8	chromobox 8
chr2	71941284	71942265	982	8	1.27553	0.617652	4.01746	0.02617	19.6605	Distal Intergenic	13692	200819	ENSG00000003137	CYP26B1	cytochrome P450 family 26 subfamily B member 1
chr3	153836508	153840047	3540	6	0.454366	0.512156	4.01721	0.026179	16.3024	Intron (uc062pdl.1/uc062pdl.1, intron 3 of 3)	2724	189256	ENSG00000243069	ARHGEF26-AS1	ARHGEF26 antisense RNA 1
chr2	91413789	91414370	582	19	1.55001	0.258619	4.01691	0.026191	8.23208	Distal Intergenic	85	2601419	ENSG00000265510	MIR4436A	microRNA 4436a
chr6	90703521	90703665	145	5	0.527187	0.939057	4.01632	0.026219	29.8911	Distal Intergenic	73473	-116476	ENSG00000135341	MAP3K7	mitogen-activated protein kinase kinase kinase 7
chr21	38505149	38506315	1167	7	1.17987	0.471294	4.01622	0.026222	15.0018	Intron (uc010gnv.4/2078, intron 2 of 8)	204874	78585	ENSG00000157554	ERG	ERG, ETS transcription factor
chr11	1262025	1262598	574	13	1.04004	0.43116	4.01616	0.026225	13.7243	3' UTR	39107	38959	ENSG00000117983	MUC5B	mucin 5B, oligomeric mucus/gel-forming
chr14	49691891	49691955	65	7	1.37143	-0.636467	-4.01593	0.026235	-20.2594	Promoter (1-2kb)	58743	-1150	ENSG00000197776	KLHDC1	kelch domain containing 1
chr21	41210590	41210924	335	5	0.404186	0.714577	4.01578	0.02624	22.7457	Intron (uc002yyw.5/25825, intron 1 of 8)	108797	42789	ENSG00000182240	BACE2	beta-site APP-cleaving enzyme 2
chr13	19086202	19087328	1127	8	1.18977	-0.600309	-4.01573	0.02624	-19.1084	Distal Intergenic	3586	77938	ENSG00000232685	LINC00442	long intergenic non-protein coding RNA 442
chr16	87016443	87017252	810	11	1.47036	-0.630015	-4.01526	0.026258	-20.054	Distal Intergenic	6208	-40532	ENSG00000232190	LINC02181	long intergenic non-protein coding RNA 2181
chr5	2814818	2815486	669	10	1.00893	0.454522	4.01474	0.026283	14.4679	Distal Intergenic	3112	62553	ENSG00000186493	C5orf38	chromosome 5 open reading frame 38
chr15	36381951	36383000	1050	5	0.532377	0.436424	4.01426	0.026298	13.8918	Distal Intergenic	167623	-196634	ENSG00000186073	C15orf41	chromosome 15 open reading frame 41
chr5	178154565	178155128	564	10	0.975708	0.520542	4.01419	0.026302	16.5694	Promoter (<=1kb)	4508	-598	ENSG00000145912	NHP2	NHP2 ribonucleoprotein
chr6	36350361	36350846	486	8	0.672417	0.483336	4.0134	0.026342	15.3851	Distal Intergenic	21129	-13476	ENSG00000189325	C6orf222	chromosome 6 open reading frame 222
chr10	131094026	131094568	543	11	1.07993	0.550519	4.01327	0.026346	17.5236	Intron (uc057wwh.1/256536, intron 11 of 11)	219331	217153	ENSG00000176769	TCERG1L	transcription elongation regulator 1 like
chr7	156218696	156219185	490	8	1.2355	0.705518	4.01317	0.026346	22.4573	Distal Intergenic	7800	226403	ENSG00000233878	LOC285889	uncharacterized LOC285889
chr20	3682478	3682631	154	8	1.44644	0.675515	4.01257	0.026376	21.5023	Promoter (<=1kb)	14277	-232	ENSG00000149451	ADAM33	ADAM metallopeptidase domain 33
chr10	126144294	126144960	667	9	0.575616	0.342037	4.01256	0.026376	10.8874	Intron (uc001ljk.4/8038, intron 4 of 22)	376075	243495	ENSG00000148848	ADAM12	ADAM metallopeptidase domain 12
chr19	11387095	11387827	733	11	1.70522	0.604691	4.01242	0.026378	19.2479	Intron (uc060trz.1/57139, intron 18 of 18)	34933	31446	ENSG00000205517	RGL3	ral guanine nucleotide dissociation stimulator like 3
chr16	8885338	8886126	789	8	0.847299	-0.542695	-4.01109	0.026431	-17.2745	Distal Intergenic	16070	-16326	ENSG00000153048	CARHSP1	calcium regulated heat stable protein 1
chr18	32332713	32333888	1176	5	0.324385	0.622116	4.01053	0.026458	19.8026	Intron (uc002kxk.3/64762, intron 2 of 5)	206963	136596	ENSG00000141441	GAREM1	GRB2 associated regulator of MAPK1 subtype 1
chr11	8082107	8082787	681	10	1.19511	0.609567	4.01033	0.026468	19.4031	Intron (uc010rbk.3/7275, intron 1 of 11)	82537	62863	ENSG00000166402	TUB	tubby bipartite transcription factor
chr22	48091935	48093358	1424	12	0.948755	0.381114	4.01023	0.026474	12.1312	Distal Intergenic	52	-181006	ENSG00000266508	MIR3201	microRNA 3201
chr2	140492319	140493368	1050	7	0.424094	0.354443	4.01016	0.026474	11.2823	Exon (uc002tvj.2/53353, exon 57 of 91)	1900279	1638333	ENSG00000168702	LRP1B	LDL receptor related protein 1B
chr2	240738252	240739349	1098	13	1.14387	0.347808	4.00906	0.026514	11.0711	Intron (uc031rsb.2/547, intron 35 of 46)	106457	80871	ENSG00000130294	KIF1A	kinesin family member 1A
chr3	89695159	89697795	2637	10	0.597393	0.40112	4.00885	0.026521	12.768	Distal Intergenic	371984	587483	ENSG00000044524	EPHA3	EPH receptor A3
chr17	72344363	72345715	1353	8	1.1342	0.555478	4.00881	0.026522	17.6814	Intron (uc060jkd.1/146795, intron 1 of 3)	269198	246640		LINC00673	long intergenic non-protein coding RNA 673
chr9	131798328	131799440	1113	8	1.41522	-0.613799	-4.0083	0.02654	-19.5378	Distal Intergenic	163305	-58254	ENSG00000107263	RAPGEF1	Rap guanine nucleotide exchange factor 1
chr6	162975886	162976644	759	12	1.74513	0.431871	4.00821	0.026541	13.7469	Intron (uc003qua.4/135138, intron 3 of 6)	588360	248754	ENSG00000112530	PACRG	parkin coregulated
chr19	8698296	8700393	2098	30	2.94467	0.363464	4.0076	0.026567	11.5694	Promoter (<=1kb)	1426	0	ENSG00000181786	ACTL9	actin like 9
chr8	22215383	22216403	1021	12	1.49443	0.643136	4.00735	0.026574	20.4716	Distal Intergenic	6236	11290	ENSG00000168490	PHYHIP	phytanoyl-CoA 2-hydroxylase interacting protein
chr10	119378284	119378827	544	7	1.06481	-0.763952	-4.00731	0.026576	-24.3173	Intron (uc001led.4/2869, intron 2 of 15)	248031	170695	ENSG00000198873	GRK5	G protein-coupled receptor kinase 5
chr9	132881845	132883346	1502	13	1.20978	-0.404988	-4.00671	0.026605	-12.8912	Intron (uc004cbx.2/11092, intron 1 of 3)	12005	3818	ENSG00000165698	SPACA9	sperm acrosome associated 9
chr3	10356318	10357349	1032	10	1.81393	0.575912	4.00616	0.026627	18.3319	Intron (uc062gsk.1/491, intron 13 of 21)	125591	92264	ENSG00000157087	ATP2B2	ATPase plasma membrane Ca2+ transporting 2
chr2	112516712	112517350	639	5	0.337266	0.628256	4.00614	0.026628	19.998	Intron (uc002thu.4/150465, intron 5 of 6)	59586	34558	ENSG00000114999	TTL	tubulin tyrosine ligase
chr1	52032605	52032830	226	7	0.47209	0.472696	4.00591	0.026637	15.0464	Promoter (<=1kb)	1714	986	ENSG00000198841	KTI12	KTI12 chromatin associated homolog
chr11	22157377	22158516	1140	5	0.45048	0.458142	4.0058	0.02664	14.5831	Distal Intergenic	90182	-34660	ENSG00000171714	ANO5	anoctamin 5
chr15	101189306	101190446	1141	10	0.841232	0.530951	4.00564	0.026649	16.9007	Exon (uc059nyb.1/uc059nyb.1, exon 1 of 2)	76210	61486	ENSG00000131873	CHSY1	chondroitin sulfate synthase 1
chr6	169363444	169363769	326	5	1.17604	-0.735045	-4.00555	0.02665	-23.3972	Distal Intergenic	38265	-109400	ENSG00000186340	THBS2	thrombospondin 2
chr14	100552475	100553047	573	10	0.685672	0.430336	4.00519	0.026667	13.698	Intron (uc001yhq.4/57596, intron 2 of 6)	32646	16747	ENSG00000183092	BEGAIN	brain enriched guanylate kinase associated
chr5	81012518	81013330	813	8	0.807828	0.862077	4.00464	0.026683	27.4408	Intron (uc003kha.3/5924, intron 1 of 26)	269485	51846	ENSG00000113319	RASGRF2	Ras protein specific guanine nucleotide releasing factor 2
chr22	32206682	32207325	644	15	1.00801	0.437553	4.00332	0.02673	13.9277	Exon (uc062dmw.1/uc062dmw.1, exon 2 of 4)	13040	-3205	ENSG00000128253	RFPL2	ret finger protein like 2
chr2	131671886	131672623	738	19	2.54672	0.430716	4.00323	0.026734	13.7101	Distal Intergenic	12591	34861	ENSG00000224559	LINC01087	long intergenic non-protein coding RNA 1087
chr12	13540807	13543308	2502	12	0.889224	0.502115	4.00319	0.026735	15.9828	3' UTR	443027	437055	ENSG00000273079	GRIN2B	glutamate ionotropic receptor NMDA type subunit 2B
chr5	11063926	11067468	3543	11	1.04577	0.48494	4.00286	0.026751	15.4361	Intron (uc003jfa.3/1501, intron 16 of 21)	932204	836575	ENSG00000169862	CTNND2	catenin delta 2
chr16	12436050	12436490	441	10	0.663265	0.386922	4.00281	0.026753	12.3161	Intron (uc002dby.6/92017, intron 18 of 20)	597552	459312	ENSG00000048471	SNX29	sorting nexin 29
chr9	42930086	42931765	1680	5	1.58462	0.996883	4.0026	0.026767	31.7318	Distal Intergenic	7121	-343552	ENSG00000229311	LOC101927827	uncharacterized LOC101927827
chr2	10028462	10030504	2043	26	2.82571	0.382279	4.00249	0.026771	12.1683	Distal Intergenic	4922	-12345	ENSG00000172059	KLF11	Kruppel like factor 11
chr1	10876328	10877106	779	11	1.12359	0.432325	4.00122	0.026821	13.7613	Distal Intergenic	1396	70764	ENSG00000175262	C1orf127	chromosome 1 open reading frame 127
chr10	80466444	80467019	576	10	0.836054	0.49224	4.00101	0.02683	15.6685	5' UTR	78958	12278	ENSG00000108219	TSPAN14	tetraspanin 14
chr2	233043969	233044803	835	12	1.16162	0.338313	4.00098	0.026831	10.7688	Distal Intergenic	2386	11297	ENSG00000115488	NEU2	neuraminidase 2
chr20	53524248	53525277	1030	7	0.714839	-0.520824	-4.00092	0.026832	-16.5783	Distal Intergenic	23094	-27493		LOC101927770	uncharacterized LOC101927770
chr1	82617596	82618307	712	5	0.704986	0.809153	4.00044	0.026847	25.7561	Distal Intergenic	11041	366615	ENSG00000236268	LINC01361	long intergenic non-protein coding RNA 1361
chr3	140100748	140101872	1125	8	0.716313	0.505551	3.99986	0.026868	16.0922	Intron (uc003etn.4/64084, intron 1 of 16)	642213	165563	ENSG00000158258	CLSTN2	calsyntenin 2
chr6	13015063	13015263	201	6	1.01939	-0.549842	-3.99971	0.026878	-17.502	Intron (uc010jpc.4/221692, intron 4 of 14)	573680	298258	ENSG00000112137	PHACTR1	phosphatase and actin regulator 1
chr5	161904430	161907038	2609	7	1.14253	0.717402	3.99855	0.026923	22.8356	Distal Intergenic	17905	31332	ENSG00000022355	GABRA1	gamma-aminobutyric acid type A receptor alpha1 subunit
chr19	23789778	23791291	1514	13	1.08759	0.280902	3.99848	0.026925	8.9414	Distal Intergenic	19697	-30887	ENSG00000196172	ZNF681	zinc finger protein 681
chr14	91393612	91394333	722	6	0.345254	0.483773	3.99818	0.026934	15.399	Intron (uc010aty.4/440193, intron 3 of 29)	146453	23444	ENSG00000015133	CCDC88C	coiled-coil domain containing 88C
chr22	34281809	34283610	1802	7	0.583554	0.525648	3.99812	0.026936	16.7319	Distal Intergenic	272474	-358968	ENSG00000133424	LARGE1	LARGE xylosyl- and glucuronyltransferase 1
chr20	24561151	24561767	617	6	1.04516	-0.772813	-3.99741	0.026956	-24.5994	Intron (uc002wtw.3/79953, intron 2 of 3)	197418	91952	ENSG00000101463	SYNDIG1	synapse differentiation inducing 1
chr1	106619635	106620820	1186	14	1.68297	0.438653	3.99736	0.026959	13.9628	Distal Intergenic	2616	-435859	ENSG00000198890	PRMT6	protein arginine methyltransferase 6
chr14	77264520	77265066	547	9	0.770345	0.512194	3.9973	0.026959	16.3036	Promoter (1-2kb)	73	-1152	ENSG00000221754	MIR1260A	microRNA 1260a
chr3	177129962	177131735	1774	8	0.926415	0.574278	3.99656	0.026989	18.2798	5' UTR	174058	65661	ENSG00000177565	TBL1XR1	transducin beta like 1 X-linked receptor 1
chr15	25990328	25991489	1162	11	1.3043	0.545221	3.99615	0.027009	17.3549	Intron (uc021sgd.1/100128714, intron 1 of 4)	150761	87968	ENSG00000206187	LINC02346	long intergenic non-protein coding RNA 2346
chr22	37848250	37848831	582	5	0.278224	-0.648396	-3.99583	0.027023	-20.6391	Promoter (<=1kb)	17468	496	ENSG00000100124	ANKRD54	ankyrin repeat domain 54
chr16	86682763	86683571	809	9	1.06733	0.477613	3.99557	0.027037	15.2029	Distal Intergenic	1267	38383	ENSG00000260026	LINC02189	long intergenic non-protein coding RNA 2189
chr2	217673554	217674729	1176	5	2.21807	0.935148	3.9954	0.027042	29.7667	Intron (uc061sgu.1/729582, intron 1 of 10)	437427	81864		DIRC3	disrupted in renal carcinoma 3
chr5	147644975	147645840	866	12	1.63409	0.385123	3.99484	0.027072	12.2589	Exon (uc010jgo.3/9832, exon 6 of 22)	102016	84981	ENSG00000280780	JAKMIP2-AS1	JAKMIP2 antisense RNA 1
chr11	679136	679661	526	11	1.2161	0.426248	3.99456	0.027079	13.5679	Intron (uc057xji.1/10522, intron 5 of 9)	43704	8275	ENSG00000177030	DEAF1	DEAF1, transcription factor
chr19	6147092	6148411	1320	8	0.831155	0.35442	3.99413	0.027091	11.2815	5' UTR	159456	51118	ENSG00000087903	RFX2	regulatory factor X2
chr8	30555916	30556351	436	22	2.75371	0.433814	3.99373	0.027106	13.8087	Intron (uc003xie.3/11030, intron 6 of 8)	187783	171437	ENSG00000157110	RBPMS	RNA binding protein, mRNA processing factor
chr21	38852737	38854355	1619	15	0.998145	0.372533	3.99372	0.027106	11.8581	Distal Intergenic	9011	43101	ENSG00000157557	ETS2	ETS proto-oncogene 2, transcription factor
chr5	163767980	163770543	2564	10	0.915981	0.369195	3.99356	0.027112	11.7519	Distal Intergenic	2106	250763	ENSG00000038274	MAT2B	methionine adenosyltransferase 2B
chr4	6070168	6071218	1051	15	0.940371	0.303366	3.9928	0.027146	9.65643	Intron (uc010idb.2/152789, intron 8 of 20)	174357	129337	ENSG00000152969	JAKMIP1	janus kinase and microtubule interacting protein 1
chr17	73488878	73489169	292	8	0.715183	0.512441	3.99265	0.02715	16.3115	Intron (uc010dfm.4/54549, intron 2 of 44)	309706	154920	ENSG00000069188	SDK2	sidekick cell adhesion molecule 2
chr10	82888847	82889963	1117	11	1.25828	0.478979	3.99251	0.027152	15.2464	Intron (uc001kco.3/10718, intron 4 of 8)	1110332	1013533	ENSG00000185737	NRG3	neuregulin 3
chr14	100147727	100148986	1260	25	2.21023	0.406009	3.99234	0.027156	12.9237	Exon (uc001ygx.3/123099, exon 2 of 3)	16207	11177	ENSG00000168350	DEGS2	delta 4-desaturase, sphingolipid 2
chr17	70100923	70103386	2464	7	0.873786	0.550176	3.99231	0.027156	17.5126	Exon (uc060jit.1/3773, exon 2 of 2)	78765	47494	ENSG00000153822	KCNJ16	potassium voltage-gated channel subfamily J member 16
chr11	110966198	110968410	2213	6	0.364753	-0.414036	-3.99164	0.027185	-13.1792	Distal Intergenic	136136	-253009	ENSG00000137727	ARHGAP20	Rho GTPase activating protein 20
chr1	3912575	3912927	353	12	0.996186	0.307141	3.99113	0.027204	9.77661	Intron (uc010nzo.3/100133612, intron 1 of 1)	16822	12171	ENSG00000236423	LINC01134	long intergenic non-protein coding RNA 1134
chr19	45345311	45346753	1443	23	2.81642	0.422691	3.99112	0.027205	13.4547	Promoter (<=1kb)	6121	0	ENSG00000104892	KLC3	kinesin light chain 3
chr17	15917956	15918093	138	10	0.727399	0.761807	3.99089	0.027212	24.2491	Distal Intergenic	30830	-26824	ENSG00000170425	ADORA2B	adenosine A2b receptor
chr18	22341577	22343665	2089	7	0.535073	0.503678	3.99071	0.027222	16.0326	Distal Intergenic	1267	71202	ENSG00000212710	CTAGE1	cutaneous T cell lymphoma-associated antigen 1
chr19	29840065	29841157	1093	14	2.16467	0.480744	3.99014	0.027245	15.3026	Distal Intergenic	12411	28167	ENSG00000105173	CCNE1	cyclin E1
chr2	24175002	24175324	323	20	3.35716	0.406172	3.98999	0.027254	12.9289	Promoter (<=1kb)	15444	0	ENSG00000186453	FAM228A	family with sequence similarity 228 member A
chr3	9022440	9023386	947	12	1.47249	0.596445	3.98998	0.027254	18.9854	Intron (uc003brf.4/9901, intron 14 of 21)	268789	225993	ENSG00000196220	SRGAP3	SLIT-ROBO Rho GTPase activating protein 3
chr6	84422467	84422646	180	11	1.27907	-0.466997	-3.98976	0.027266	-14.865	Intron (uc063pvw.1/105377880, intron 3 of 3)	49877	48258	ENSG00000231776	LINC01611	long intergenic non-protein coding RNA 1611
chr17	78958238	78959173	936	10	1.22116	0.41171	3.9881	0.027317	13.1051	Distal Intergenic	2028	15623	ENSG00000108679	LGALS3BP	galectin 3 binding protein
chr20	17426924	17428931	2008	12	0.841772	0.353635	3.98767	0.027334	11.2565	Intron (uc002wpl.4/5126, intron 7 of 12)	258472	200817	ENSG00000125851	PCSK2	proprotein convertase subtilisin/kexin type 2
chr2	24434551	24436326	1776	17	1.58976	0.363943	3.98763	0.027335	11.5846	Distal Intergenic	152142	-55588	ENSG00000084676	NCOA1	nuclear receptor coactivator 1
chr5	136087991	136089208	1218	18	2.50727	0.403876	3.98756	0.027337	12.8558	Distal Intergenic	101	-7394	ENSG00000278815	VTRNA2-1	vault RNA 2-1
chr19	41844388	41844780	393	17	1.08621	0.352971	3.98723	0.027352	11.2354	Promoter (<=1kb)	7600	0	ENSG00000273111	LYPD4	LY6/PLAUR domain containing 4
chr7	158507267	158507986	720	10	0.856102	0.465642	3.98722	0.027353	14.8219	Intron (uc003wnq.4/5799, intron 1 of 21)	1048718	79787	ENSG00000155093	PTPRN2	protein tyrosine phosphatase, receptor type N2
chr19	7918992	7919476	485	16	3.68398	0.534165	3.98686	0.027371	17.003	Promoter (2-3kb)	2953	2847	ENSG00000260001	TGFBR3L	transforming growth factor beta receptor 3 like
chr6	134950663	134951693	1031	7	0.370216	-0.409715	-3.98611	0.027405	-13.0416	Promoter (<=1kb)	32733	-541	ENSG00000118514	ALDH8A1	aldehyde dehydrogenase 8 family member A1
chr16	68512412	68513296	885	10	1.24104	0.593537	3.98606	0.027405	18.8929	Distal Intergenic	28016	-16794	ENSG00000184939	ZFP90	ZFP90 zinc finger protein
chr18	78860315	78860793	479	5	0.357443	0.511589	3.98536	0.027434	16.2844	Distal Intergenic	17123	-119482	ENSG00000256463	SALL3	spalt like transcription factor 3
chr7	605697	606083	387	14	1.14634	0.268941	3.98527	0.027437	8.56065	Promoter (2-3kb)	5298	2512		LOC101926963	uncharacterized LOC101926963
chr6	89916261	89918699	2439	10	0.726634	0.337968	3.9849	0.027448	10.7579	Distal Intergenic	1652	21792	ENSG00000135355	GJA10	gap junction protein alpha 10
chr9	78507186	78508179	994	6	0.644405	-0.574123	-3.98488	0.027449	-18.2749	Distal Intergenic	32951	210043	ENSG00000135069	PSAT1	phosphoserine aminotransferase 1
chr11	133166597	133167932	1336	6	0.712339	0.59978	3.98485	0.027449	19.0916	Intron (uc001qgu.4/4978, intron 1 of 7)	1117539	364587	ENSG00000183715	OPCML	opioid binding protein/cell adhesion molecule like
chr1	155062518	155062866	349	17	1.19315	0.485369	3.98479	0.027453	15.4498	3' UTR	11830	11572	ENSG00000143537	ADAM15	ADAM metallopeptidase domain 15
chr5	142931912	142932813	902	7	0.51872	0.604491	3.98477	0.027453	19.2415	Exon (uc011dbj.3/23092, exon 11 of 23)	456102	161528	ENSG00000145819	ARHGAP26	Rho GTPase activating protein 26
chr4	7250842	7251796	955	8	0.876824	-0.619593	-3.98475	0.027455	-19.7223	Intron (uc003gkb.5/57537, intron 1 of 26)	550290	58304	ENSG00000184985	SORCS2	sortilin related VPS10 domain containing receptor 2
chr5	141350645	141351038	394	14	2.9464	0.497672	3.98465	0.027457	15.8414	Promoter (<=1kb)	2592	543	ENSG00000254221	PCDHGB1	protocadherin gamma subfamily B, 1
chr20	48794615	48797762	3148	15	1.60198	-0.502991	-3.98448	0.027462	-16.0107	Intron (uc002xtw.2/57580, intron 1 of 39)	203632	30121	ENSG00000124126	PREX1	phosphatidylinositol-3,4,5-trisphosphate dependent Rac exchange factor 1
chr12	11581432	11583549	2118	10	0.724839	-0.354856	-3.98334	0.027515	-11.2954	Intron (uc058lhk.1/338817, intron 2 of 2)	33404	24466	ENSG00000247157	LINC01252	long intergenic non-protein coding RNA 1252
chr3	10567810	10574834	7025	39	2.99314	0.271877	3.98324	0.027519	8.6541	Exon (uc062gsp.1/uc062gsp.1, exon 1 of 2)	384009	133197	ENSG00000157087	ATP2B2	ATPase plasma membrane Ca2+ transporting 2
chr15	67108152	67108576	425	6	0.427799	0.464558	3.98315	0.027526	14.7873	Intron (uc059kor.1/4088, intron 1 of 3)	103076	44389	ENSG00000166949	SMAD3	SMAD family member 3
chr16	10179300	10180460	1161	26	3.66336	0.389432	3.9828	0.02754	12.396	Promoter (2-3kb)	429351	2294	ENSG00000183454	GRIN2A	glutamate ionotropic receptor NMDA type subunit 2A
chr6	11290588	11290725	138	5	0.27495	-0.719076	-3.9807	0.027633	-22.8889	Intron (uc063lvy.1/4739, intron 3 of 9)	199009	91589	ENSG00000111859	NEDD9	neural precursor cell expressed, developmentally down-regulated 9
chr6	27050173	27050285	113	8	0.919881	0.666273	3.98065	0.027634	21.2081	Distal Intergenic	3289	29537	ENSG00000224843	LINC00240	long intergenic non-protein coding RNA 240
chr9	126690251	126690596	346	5	0.432305	-0.477643	-3.97995	0.027667	-15.2038	Intron (uc004bqi.4/4010, intron 2 of 7)	82009	75808	ENSG00000136944	LMX1B	LIM homeobox transcription factor 1 beta
chr9	125336063	125337472	1410	9	0.628068	-0.411443	-3.97986	0.027668	-13.0966	Promoter (<=1kb)	700	0	ENSG00000165219	GAPVD1	GTPase activating protein and VPS9 domains 1
chr2	115494051	115495240	1190	8	0.588553	0.342154	3.97931	0.027683	10.8911	Intron (uc061nfp.1/uc061nfp.1, intron 4 of 4)	1403454	1051752	ENSG00000175497	DPP10	dipeptidyl peptidase like 10
chr21	34885249	34885846	598	9	1.63371	0.565096	3.97929	0.027683	17.9875	Promoter (2-3kb)	100890	2844	ENSG00000159216	RUNX1	runt related transcription factor 1
chr3	48660931	48661500	570	51	6.26833	0.382769	3.97913	0.027686	12.1839	Promoter (1-2kb)	26447	1415	ENSG00000008300	CELSR3	cadherin EGF LAG seven-pass G-type receptor 3
chr5	59177818	59179231	1414	7	0.618599	-0.569118	-3.97795	0.027719	-18.1156	Intron (uc003jsa.4/5144, intron 5 of 14)	924761	714567	ENSG00000113448	PDE4D	phosphodiesterase 4D
chr2	67695216	67695706	491	5	0.81765	0.594351	3.97786	0.027723	18.9188	Distal Intergenic	29509	129856	ENSG00000237013	LINC01812	long intergenic non-protein coding RNA 1812
chr7	123247714	123249061	1348	7	0.357596	0.692023	3.97778	0.027726	22.0278	Distal Intergenic	86456	-47728	ENSG00000081800	SLC13A1	solute carrier family 13 member 1
chr3	16370998	16372486	1489	13	1.25535	0.393722	3.97756	0.027731	12.5326	Intron (uc010hes.3/23180, intron 4 of 8)	167021	110379	ENSG00000131378	RFTN1	raftlin, lipid raft linker 1
chr8	32218104	32218756	653	6	0.370454	0.693048	3.97728	0.027749	22.0604	Intron (uc064luj.1/3084, intron 1 of 11)	1124637	578718	ENSG00000157168	NRG1	neuregulin 1
chr9	86424166	86424752	587	6	0.952955	-0.691515	-3.97644	0.027788	-22.0116	Distal Intergenic	66722	-69712	ENSG00000083223	ZCCHC6	zinc finger CCHC-type containing 6
chr19	18435848	18436607	760	15	1.17697	0.478719	3.97615	0.027804	15.2381	Promoter (<=1kb)	1082	0	ENSG00000105655	ISYNA1	inositol-3-phosphate synthase 1
chr2	148792677	148793684	1008	7	0.770995	-0.79545	-3.97606	0.027807	-25.3199	Distal Intergenic	8321	38782	ENSG00000135999	EPC2	enhancer of polycomb homolog 2
chr20	47895348	47895604	257	10	0.529731	0.255605	3.97598	0.02781	8.13615	Distal Intergenic	910	-87800		LINC01523	long intergenic non-protein coding RNA 1523
chr11	123100295	123101783	1489	13	1.61929	0.468375	3.97597	0.02781	14.9089	Intron (uc001pyt.4/79827, intron 1 of 6)	125417	93498	ENSG00000166250	CLMP	CXADR like membrane protein
chr13	21012675	21013794	1120	5	0.37936	0.500856	3.97523	0.027841	15.9427	Intron (uc058vus.1/uc058vus.1, intron 1 of 1)	88516	47753	ENSG00000150457	LATS2	large tumor suppressor kinase 2
chr8	142497819	142498902	1084	13	2.43355	0.574061	3.97461	0.02787	18.2729	Intron (uc003ywm.4/575, intron 17 of 30)	95580	48389	ENSG00000181790	ADGRB1	adhesion G protein-coupled receptor B1
chr5	141421246	141421834	589	19	1.30145	-0.353044	-3.97393	0.027891	-11.2378	Exon (uc003lko.2/56105, exon 1 of 1)	95289	3555	ENSG00000254122	PCDHGB7	protocadherin gamma subfamily B, 7
chr20	19581826	19582869	1044	11	0.736053	0.362224	3.97323	0.027921	11.5299	Intron (uc002wrl.4/57419, intron 4 of 16)	510292	369180	ENSG00000185052	SLC24A3	solute carrier family 24 member 3
chr1	10639075	10639712	638	65	5.12477	0.257816	3.9732	0.027921	8.20655	Exon (uc057cdh.1/uc057cdh.1, exon 1 of 2)	160045	156936	ENSG00000130940	CASZ1	castor zinc finger 1
chr20	24150026	24150870	845	13	1.2717	-0.350365	-3.9721	0.027961	-11.1525	Distal Intergenic	24822	-48897	ENSG00000230133	LINC01721	long intergenic non-protein coding RNA 1721
chr5	159021949	159023508	1560	14	1.30912	0.382871	3.97142	0.028	12.1872	Intron (uc063jep.1/1879, intron 2 of 11)	377875	50286	ENSG00000164330	EBF1	early B cell factor 1
chr17	35549476	35550320	845	5	0.672073	0.653734	3.97134	0.028004	20.809	Intron (uc010ctu.2/342618, intron 3 of 3)	9974	7778	ENSG00000236320	SLFN14	schlafen family member 14
chr7	2453881	2454583	703	5	0.598381	-0.47811	-3.97036	0.028054	-15.2187	Distal Intergenic	10088	16118
chr22	19354852	19355239	388	5	0.325413	-0.270312	-3.96885	0.028117	-8.6043	Intron (uc010grn.2/7290, intron 17 of 20)	100999	76457	ENSG00000100084	HIRA	histone cell cycle regulator
chr19	16016795	16017040	246	6	0.34848	0.36976	3.96875	0.028122	11.7698	Promoter (<=1kb)	1851	0	ENSG00000205396	LINC00661	long intergenic non-protein coding RNA 661
chr16	87833202	87834537	1336	37	2.59951	0.303506	3.96701	0.028205	9.6609	Exon (uc059yfi.1/8140, exon 9 of 10)	33617	29102	ENSG00000103257	SLC7A5	solute carrier family 7 member 5
chr3	167572750	167573927	1178	6	1.03349	0.627875	3.96587	0.028253	19.9859	Intron (uc003fev.2/151790, intron 4 of 14)	174818	79574	ENSG00000174776	WDR49	WD repeat domain 49
chr1	32887301	32888415	1115	13	1.39103	0.413482	3.96579	0.028258	13.1615	Promoter (1-2kb)	8070	1307	ENSG00000121905	HPCA	hippocalcin
chr17	62778249	62778962	714	5	0.31957	0.446794	3.96495	0.028297	14.2219	Intron (uc010ddr.4/162333, intron 3 of 10)	105340	27691	ENSG00000173838	MARCH10	membrane associated ring-CH-type finger 10
chr8	142044276	142044952	677	10	0.720877	0.509812	3.96423	0.028325	16.2278	Distal Intergenic	80	-131387	ENSG00000265247	MIR4472-1	microRNA 4472-1
chr21	37641585	37642426	842	14	1.1146	0.426022	3.964	0.028332	13.5607	Intron (uc002ywn.2/3763, intron 3 of 3)	309071	274020	ENSG00000157542	KCNJ6	potassium voltage-gated channel subfamily J member 6
chr3	6822135	6824545	2411	8	1.02952	0.566668	3.96356	0.028354	18.0376	Intron (uc062gfq.1/2917, intron 2 of 4)	376656	52134	ENSG00000196277	GRM7	glutamate metabotropic receptor 7
chr16	46730372	46730688	317	10	0.536571	0.326655	3.96347	0.028356	10.3977	Exon (uc002eei.5/91807, exon 5 of 13)	44941	17621	ENSG00000140795	MYLK3	myosin light chain kinase 3
chr19	27245722	27246212	491	6	0.424873	0.51205	3.96343	0.028364	16.2991	Distal Intergenic	14392	546819	ENSG00000261824	LINC00662	long intergenic non-protein coding RNA 662
chr7	97204913	97207565	2653	9	0.902548	0.517372	3.9627	0.028404	16.4685	Distal Intergenic	38967	62232	ENSG00000196636	SDHAF3	succinate dehydrogenase complex assembly factor 3
chr10	119130097	119130678	582	5	0.267759	0.438553	3.96248	0.028415	13.9596	Intron (uc057who.1/404636, intron 8 of 9)	33605	25998	ENSG00000119979	FAM45A	family with sequence similarity 45 member A
chr10	112458955	112459508	554	8	0.429525	0.53466	3.96237	0.02842	17.0188	Intron (uc057was.1/143187, intron 1 of 3)	38058	11721	ENSG00000151532	VTI1A	vesicle transport through interaction with t-SNAREs 1A
chr12	106389149	106389876	728	5	0.445937	0.365872	3.96232	0.028423	11.6461	Intron (uc001tlp.3/55703, intron 9 of 27)	152541	31491	ENSG00000013503	POLR3B	RNA polymerase III subunit B
chr13	113514702	113515815	1114	7	0.395157	0.343572	3.96226	0.028424	10.9362	Intron (uc001vtu.5/55002, intron 7 of 12)	59201	23707	ENSG00000150403	TMCO3	transmembrane and coiled-coil domains 3
chr10	127441302	127441448	147	5	0.33873	-0.699784	-3.96201	0.028433	-22.2748	Intron (uc001ljt.4/1793, intron 49 of 51)	547109	535893	ENSG00000150760	DOCK1	dedicator of cytokinesis 1
chr11	64529232	64530050	819	15	1.22752	0.330975	3.96186	0.028442	10.5353	Distal Intergenic	17250	-25576	ENSG00000168065	SLC22A11	solute carrier family 22 member 11
chr2	238284226	238284662	437	6	0.417562	0.338972	3.96181	0.028444	10.7898	Intron (uc002vyc.4/8864, intron 1 of 22)	44572	3947	ENSG00000132326	PER2	period circadian regulator 2
chr20	18154061	18155688	1628	7	0.560326	0.564496	3.96135	0.028458	17.9685	Intron (uc021wbb.2/57325, intron 3 of 9)	46068	11741	ENSG00000149474	KAT14	lysine acetyltransferase 14
chr3	55663934	55664531	598	11	0.614948	0.361632	3.9612	0.028463	11.5111	Intron (uc062kue.1/26059, intron 17 of 17)	960056	803832	ENSG00000187672	ERC2	ELKS/RAB6-interacting/CAST family member 2
chr22	49460752	49460790	39	5	0.287695	-0.431411	-3.96103	0.028475	-13.7322	Intron (uc003biq.4/348645, intron 1 of 4)	242981	196714	ENSG00000188511	C22orf34	chromosome 22 open reading frame 34
chr9	93434477	93436455	1979	10	0.750853	0.471967	3.96078	0.028484	15.0232	Exon (uc064ukh.1/uc064ukh.1, exon 2 of 2)	114386	-15267	ENSG00000048828	FAM120A	family with sequence similarity 120A
chr17	51391871	51393098	1228	12	0.708919	0.387773	3.95976	0.028525	12.3432	Distal Intergenic	5857	55156	ENSG00000225860	LINC02072	long intergenic non-protein coding RNA 2072
chr19	17830559	17831508	950	34	3.89706	-0.3762	-3.95957	0.028533	-11.9748	Exon (uc002nhn.5/3718, exon 21 of 24)	23212	16483	ENSG00000105639	JAK3	Janus kinase 3
chr12	116082498	116083358	861	6	0.435931	0.415042	3.95886	0.028557	13.2112	Exon (uc058tsa.1/uc058tsa.1, exon 1 of 1)	323467	193980	ENSG00000123066	MED13L	mediator complex subunit 13 like
chr18	74635604	74635825	222	6	0.510846	0.446917	3.95843	0.028582	14.2258	Exon (uc010xfc.3/55628, exon 2 of 5)	206758	37734	ENSG00000215421	ZNF407	zinc finger protein 407
chr20	30283348	30284990	1643	55	4.86453	0.28688	3.95829	0.028587	9.13168	Intron (uc061wap.2/uc061wap.2, intron 2 of 2)	1969	-972674	ENSG00000215547	DEFB115	defensin beta 115
chr5	23630938	23632067	1130	5	0.513618	0.51157	3.95789	0.02861	16.2838	Distal Intergenic	20983	123323	ENSG00000164256	PRDM9	PR/SET domain 9
chr16	31488771	31489749	979	31	4.07992	0.357537	3.95735	0.02864	11.3807	3' UTR	18921	18642	ENSG00000140688	C16orf58	chromosome 16 open reading frame 58
chr15	45994502	45995368	867	5	0.583497	0.589041	3.95733	0.028641	18.7498	Distal Intergenic	6875	311962	ENSG00000137767	SQOR	sulfide quinone oxidoreductase
chr12	118519635	118521818	2184	7	0.500107	0.471089	3.95701	0.02865	14.9952	Distal Intergenic	7647	116134	ENSG00000111707	SUDS3	SDS3 homolog, SIN3A corepressor complex component
chr12	42729594	42732507	2914	11	1.5641	0.435816	3.9566	0.028664	13.8724	Distal Intergenic	24904	37378	ENSG00000257114	LINC02450	long intergenic non-protein coding RNA 2450
chr8	136387413	136388511	1099	6	0.521159	0.474104	3.95574	0.028698	15.0912	Distal Intergenic	49713	780403	ENSG00000131773	KHDRBS3	KH RNA binding domain containing, signal transduction associated 3
chr22	44497503	44497787	285	23	1.40835	0.417618	3.95549	0.028708	13.2932	Promoter (<=1kb)	5727	511	ENSG00000188636	RTL6	retrotransposon Gag like 6
chr16	58433393	58434064	672	7	0.880379	0.561078	3.95542	0.02871	17.8597	Exon (uc059var.1/uc059var.1, exon 2 of 4)	41804	-28782	ENSG00000103034	NDRG4	NDRG family member 4
chr5	141958043	141958616	574	9	0.728077	0.606509	3.95528	0.028714	19.3058	Promoter (<=1kb)	20503	0	ENSG00000013561	RNF14	ring finger protein 14
chr14	69321525	69321897	373	9	0.679632	0.40235	3.95489	0.028728	12.8072	Intron (uc059cuq.1/57452, intron 3 of 3)	65101	61883	ENSG00000100626	GALNT16	polypeptide N-acetylgalactosaminyltransferase 16
chr10	11296560	11298801	2242	13	1.01833	0.333503	3.95484	0.028728	10.6157	Intron (uc031vxc.3/10659, intron 9 of 12)	329033	291239	ENSG00000048740	CELF2	CUGBP Elav-like family member 2
chr15	98696695	98696988	294	6	0.418193	0.568402	3.95346	0.028793	18.0928	Intron (uc002bul.4/3480, intron 1 of 20)	315560	47724	ENSG00000140443	IGF1R	insulin like growth factor 1 receptor
chr19	38962541	38962931	391	6	0.420671	-0.453479	-3.9526	0.028828	-14.4347	Intron (uc002okg.3/115290, intron 1 of 5)	34510	12979	ENSG00000269190	FBXO17	F-box protein 17
chr2	37344284	37344487	204	5	0.746057	0.889992	3.95176	0.028861	28.3293	Promoter (<=1kb)	28749	-87	ENSG00000115828	QPCT	glutaminyl-peptide cyclotransferase
chr17	79455091	79455785	695	10	0.81077	0.559373	3.95145	0.028873	17.8054	Intron (uc060kyy.1/146713, intron 1 of 13)	393254	26813	ENSG00000167281	RBFOX3	RNA binding fox-1 homolog 3
chr14	104335774	104337089	1316	10	1.12897	-0.419472	-3.95124	0.028884	-13.3522	Distal Intergenic	41855	196734	ENSG00000066735	KIF26A	kinesin family member 26A
chr2	8538886	8539245	360	5	0.449263	0.528279	3.95043	0.028908	16.8156	Distal Intergenic	6625	37710	ENSG00000236008	LINC01814	long intergenic non-protein coding RNA 1814
chr12	77137102	77138642	1541	6	0.325706	0.564066	3.95035	0.028911	17.9548	Distal Intergenic	44334	-71522	ENSG00000165891	E2F7	E2F transcription factor 7
chr11	12290601	12290783	183	7	0.398484	0.743969	3.95023	0.028918	23.6813	Intron (uc057zfd.1/84953, intron 2 of 2)	11311	9656	ENSG00000133808	MICALCL	MICAL C-terminal like
chr20	32619710	32619873	164	8	1.20493	0.703759	3.95009	0.028926	22.4013	Distal Intergenic	1370	31886	ENSG00000198547	C20orf203	chromosome 20 open reading frame 203
chr14	68664381	68665245	865	6	0.425978	0.725045	3.94997	0.028932	23.0789	Intron (uc001xkg.3/uc001xkg.3, intron 11 of 11)	49427	118819	ENSG00000182185	RAD51B	RAD51 paralog B
chr17	11007232	11009871	2640	7	0.644374	0.339307	3.94955	0.028942	10.8005	Distal Intergenic	15971	-168787	ENSG00000233670	PIRT	phosphoinositide interacting regulator of transient receptor potential channels
chr3	135571959	135573677	1719	13	1.50326	-0.459677	-3.94906	0.028962	-14.632	Distal Intergenic	182219	-391996	ENSG00000073711	PPP2R3A	protein phosphatase 2 regulatory subunit B''alpha
chr17	48698183	48700886	2704	15	1.48754	0.340975	3.94881	0.028979	10.8536	Exon (uc060gwu.1/uc060gwu.1, exon 4 of 5)	804	21636	ENSG00000159182	PRAC1	PRAC1 small nuclear protein
chr5	140250350	140251923	1574	9	0.677325	0.264003	3.94858	0.028987	8.40346	Intron (uc063htw.1/84418, intron 3 of 3)	58083	51198	ENSG00000113068	PFDN1	prefoldin subunit 1
chr16	90082514	90082758	245	11	2.98644	0.987442	3.94849	0.028994	31.4313	Intron (uc059ywn.1/11105, intron 3 of 3)	17068	9314	ENSG00000126856	PRDM7	PR/SET domain 7
chr19	53987423	53988001	579	12	1.14709	0.388183	3.94811	0.029011	12.3563	3' UTR	27176	24383	ENSG00000142408	CACNG8	calcium voltage-gated channel auxiliary subunit gamma 8
chr2	113879654	113880415	762	6	0.907061	0.728814	3.94766	0.029028	23.1989	Distal Intergenic	72637	-9545	ENSG00000115091	ACTR3	ARP3 actin related protein 3 homolog
chr5	170141163	170141545	383	8	1.10155	-0.773451	-3.94684	0.029067	-24.6197	Distal Intergenic	3813	35250	ENSG00000168269	FOXI1	forkhead box I1
chr18	1381110	1381956	847	5	0.331117	-0.810526	-3.94683	0.029068	-25.7998	Intron (uc002kld.1/56651, intron 1 of 4)	138870	25224		LINC00470	long intergenic non-protein coding RNA 470
chr10	2486488	2487613	1126	6	0.627432	0.596748	3.94625	0.029095	18.9951	Distal Intergenic	9993	-171413		LINC00701	long intergenic non-protein coding RNA 701
chr8	32762128	32762622	495	5	0.291343	0.346133	3.94575	0.029115	11.0177	Intron (uc064luj.1/3084, intron 11 of 11)	1124637	1122742	ENSG00000157168	NRG1	neuregulin 1
chr15	72999765	73000472	708	6	0.783058	0.63106	3.94559	0.029124	20.0873	Distal Intergenic	253496	-51238	ENSG00000067141	NEO1	neogenin 1
chr6	138198782	138199857	1076	5	0.336404	0.621206	3.9453	0.029142	19.7736	Intron (uc003qhu.4/57221, intron 2 of 33)	182743	36861	ENSG00000112379	ARFGEF3	ARFGEF family member 3
chr17	82184128	82185122	995	9	0.601595	0.47655	3.94525	0.029147	15.1691	Exon (uc010dik.2/284001, exon 1 of 7)	111344	27691	ENSG00000176155	CCDC57	coiled-coil domain containing 57
chr9	135697689	135699240	1552	34	2.28161	0.253654	3.94481	0.029162	8.07407	Promoter (<=1kb)	6122	288	ENSG00000165643	SOHLH1	spermatogenesis and oogenesis specific basic helix-loop-helix 1
chr6	16920548	16922046	1499	6	0.746265	-0.477166	-3.94446	0.02918	-15.1887	Distal Intergenic	23027	-159057	ENSG00000124788	ATXN1	ataxin 1
chr2	236115129	236115907	779	11	1.17598	-0.59641	-3.94341	0.029226	-18.9843	Intron (uc002vvt.4/116987, intron 15 of 16)	632448	621022	ENSG00000157985	AGAP1	ArfGAP with GTPase domain, ankyrin repeat and PH domain 1
chr15	89777127	89777241	115	8	0.855363	0.72552	3.94336	0.029227	23.094	Exon (uc002bon.4/145873, exon 1 of 2)	18164	16536	ENSG00000188095	MESP2	mesoderm posterior bHLH transcription factor 2
chr11	36120576	36123071	2496	11	0.843082	0.403185	3.94324	0.029233	12.8338	Intron (uc010rey.2/143458, intron 3 of 4)	286287	176595	ENSG00000179241	LDLRAD3	low density lipoprotein receptor class A domain containing 3
chr11	59062591	59063431	841	32	5.24029	0.394715	3.94306	0.029244	12.5642	Distal Intergenic	125017	-3932	ENSG00000255240	LOC283194	uncharacterized LOC283194
chr20	14195875	14197353	1479	6	0.775574	0.659326	3.94292	0.029253	20.987	Intron (uc002wot.4/140733, intron 3 of 16)	2057829	200506	ENSG00000172264	MACROD2	MACRO domain containing 2
chr18	78245342	78246290	949	8	1.1423	-0.558546	-3.9427	0.029268	-17.7791	Distal Intergenic	21909	-251620		LINC01029	long intergenic non-protein coding RNA 1029
chr15	64036563	64038435	1873	8	0.609245	-0.335323	-3.9426	0.029272	-10.6737	Promoter (1-2kb)	133232	1832	ENSG00000035664	DAPK2	death associated protein kinase 2
chr10	1966175	1966918	744	7	0.740014	0.448445	3.94151	0.029325	14.2744	Distal Intergenic	759	46493	ENSG00000234962	LINC00700	long intergenic non-protein coding RNA 700
chr17	8410703	8411497	795	6	0.378578	0.435072	3.94123	0.029336	13.8488	Promoter (1-2kb)	35467	-1634	ENSG00000166579	NDEL1	nudE neurodevelopment protein 1 like 1
chr17	74766077	74767501	1425	8	1.65813	-0.714845	-3.94089	0.029349	-22.7542	Exon (uc002jlo.5/9368, exon 4 of 6)	19931	17425	ENSG00000109062	SLC9A3R1	SLC9A3 regulator 1
chr7	18292335	18294628	2294	11	0.954618	0.441574	3.94063	0.029355	14.0558	Intron (uc011jya.3/9734, intron 2 of 12)	579975	205386	ENSG00000048052	HDAC9	histone deacetylase 9
chr19	42077736	42078984	1249	13	1.27333	0.403891	3.94026	0.029376	12.8562	5' UTR	12934	9259	ENSG00000105732	ZNF574	zinc finger protein 574
chrY	56826771	56827492	722	25	1.39548	0.164764	3.94004	0.029387	5.24459	Distal Intergenic	14648	-126840	ENSG00000168939	SPRY3	sprouty RTK signaling antagonist 3
chr12	111659514	111661337	1824	11	0.932588	0.407841	3.93978	0.0294	12.982	Exon (uc001tsn.4/8315, exon 7 of 12)	43841	24649	ENSG00000089234	BRAP	BRCA1 associated protein
chr1	158055274	158057654	2381	16	1.85182	0.396261	3.93947	0.029414	12.6134	Intron (uc057mfe.1/55243, intron 1 of 12)	102779	62001	ENSG00000183853	KIRREL1	kirre like nephrin family adhesion molecule 1
chr18	22321883	22322183	301	7	0.373453	0.324805	3.93942	0.029416	10.3389	Distal Intergenic	1267	92684	ENSG00000212710	CTAGE1	cutaneous T cell lymphoma-associated antigen 1
chr13	52775682	52777151	1470	7	0.601414	0.368643	3.93926	0.029425	11.7343	Distal Intergenic	96	-32893	ENSG00000211579	MIR759	microRNA 759
chr1	110691954	110694199	2246	9	0.888555	0.513555	3.93865	0.029453	16.347	Distal Intergenic	2569	-16921	ENSG00000177272	KCNA3	potassium voltage-gated channel subfamily A member 3
chr3	131201332	131202264	933	11	0.589057	-0.321503	-3.93805	0.029489	-10.2338	Intron (uc011bll.3/uc011bll.3, intron 10 of 13)	323587	174453	ENSG00000114670	NEK11	NIMA related kinase 11
chr9	135166067	135166706	640	15	2.32782	0.531194	3.9377	0.029501	16.9084	Distal Intergenic	15272	60427	ENSG00000130558	OLFM1	olfactomedin 1
chr13	99174695	99176022	1328	8	0.782394	-0.587681	-3.93757	0.029501	-18.7065	Distal Intergenic	4334	24688	ENSG00000228889	UBAC2-AS1	UBAC2 antisense RNA 1
chr10	12466115	12466394	280	5	0.267269	0.439696	3.93732	0.029509	13.996	Intron (uc001ilp.5/57118, intron 1 of 10)	486064	116633	ENSG00000183049	CAMK1D	calcium/calmodulin dependent protein kinase ID
chr8	8538248	8538437	190	7	0.410229	0.566849	3.93671	0.02954	18.0434	Distal Intergenic	68762	-151750	ENSG00000275342	PRAG1	PEAK1 related, kinase-activating pseudokinase 1
chr19	12866938	12867682	745	14	1.68205	-0.402495	-3.93602	0.02957	-12.8118	Exon (uc002mvm.4/22983, exon 19 of 26)	36418	28404	ENSG00000105613	MAST1	microtubule associated serine/threonine kinase 1
chr17	81119366	81119923	558	40	4.47865	0.347349	3.936	0.029571	11.0565	3' UTR	48723	46094	ENSG00000181409	AATK	apoptosis associated tyrosine kinase
chr11	12195415	12197755	2341	13	0.920343	0.348217	3.93582	0.029579	11.0841	Promoter (<=1kb)	12202	0	ENSG00000133816	MICAL2	microtubule associated monooxygenase, calponin and LIM domain containing 2
chr14	86022251	86023737	1487	6	0.64647	0.544926	3.93538	0.029598	17.3455	Intron (uc059dzs.1/101928767, intron 2 of 4)	193477	87541		LINC02328	long intergenic non-protein coding RNA 2328
chr15	26775026	26775580	555	5	0.613323	0.40499	3.93533	0.029603	12.8912	Intron (uc001zbb.5/2562, intron 2 of 9)	395988	163959	ENSG00000166206	GABRB3	gamma-aminobutyric acid type A receptor beta3 subunit
chr17	5759537	5760183	647	6	0.616146	0.481768	3.93507	0.029616	15.3352	Distal Intergenic	158463	-12051	ENSG00000179314	LOC339166	uncharacterized LOC339166
chr13	30445919	30445999	81	8	0.42952	0.502496	3.93372	0.029681	15.9949	Distal Intergenic	919	17265	ENSG00000189403	HMGB1	high mobility group box 1
chr19	1453491	1453537	47	6	0.864069	-0.930266	-3.93345	0.029691	-29.6113	Exon (uc060rbo.1/10297, exon 4 of 5)	8944	7189	ENSG00000115266	APC2	APC2, WNT signaling pathway regulator
chr19	723440	725081	1642	15	1.63204	0.430665	3.93329	0.029697	13.7085	Intron (uc002lpn.3/5064, intron 1 of 7)	39391	14501	ENSG00000099864	PALM	paralemmin
chr12	67208539	67208977	439	5	0.400799	-0.647323	-3.93274	0.029734	-20.6049	Distal Intergenic	50671	-60304	ENSG00000111530	CAND1	cullin associated and neddylation dissociated 1
chr19	35309647	35310411	765	14	2.22343	-0.578352	-3.93273	0.029735	-18.4095	Promoter (<=1kb)	2204	0	ENSG00000105695	MAG	myelin associated glycoprotein
chr4	7327673	7328336	664	12	1.22343	0.518068	3.93246	0.029744	16.4906	Intron (uc003gkb.5/57537, intron 1 of 26)	550290	135135	ENSG00000184985	SORCS2	sortilin related VPS10 domain containing receptor 2
chr9	62799442	62800154	713	22	1.57971	0.341196	3.93216	0.029758	10.8606	Promoter (1-2kb)	8726	-1307	ENSG00000238113	LINC01410	long intergenic non-protein coding RNA 1410
chr19	55374012	55374712	701	19	1.55267	0.384158	3.93197	0.029769	12.2281	Promoter (2-3kb)	1409	-2124	ENSG00000160472	TMEM190	transmembrane protein 190
chr11	110554697	110555136	440	7	0.89703	0.641645	3.93192	0.029772	20.4242	Distal Intergenic	12643	34549	ENSG00000137727	ARHGAP20	Rho GTPase activating protein 20
chr1	76065097	76065471	375	5	1.88945	0.883864	3.93189	0.029775	28.1343	Intron (uc057hsl.1/uc057hsl.1, intron 1 of 1)	559883	-9248	ENSG00000184005	ST6GALNAC3	ST6 N-acetylgalactosaminide alpha-2,6-sialyltransferase 3
chr13	53525211	53526335	1125	5	0.671008	0.588676	3.93154	0.029788	18.7381	Distal Intergenic	60701	-289084	ENSG00000261517	LINC00558	long intergenic non-protein coding RNA 558
chr12	111688841	111689596	756	10	0.641194	0.26944	3.93093	0.02981	8.57653	Promoter (2-3kb)	7079	2785	ENSG00000111271	ACAD10	acyl-CoA dehydrogenase family member 10
chrX	119078071	119078526	456	10	1.59311	0.511337	3.92883	0.029901	16.2764	Downstream (<1kb)	71945	72053	ENSG00000250423	KIAA1210	KIAA1210
chr1	107947953	107950478	2526	9	0.726478	0.46093	3.92874	0.029904	14.6719	Intron (uc001dvk.2/10451, intron 1 of 26)	393985	14666	ENSG00000134215	VAV3	vav guanine nucleotide exchange factor 3
chr12	89730329	89733877	3549	7	0.732095	-0.602002	-3.92851	0.029915	-19.1623	Distal Intergenic	3632	21370	ENSG00000271614	ATP2B1-AS1	ATP2B1 antisense RNA 1
chr5	174690539	174692730	2192	19	2.78317	0.470573	3.92821	0.029924	14.9788	Distal Intergenic	6361	-31803	ENSG00000120149	MSX2	msh homeobox 2
chr8	110613927	110614839	913	5	0.455764	0.618176	3.92781	0.029945	19.6771	Intron (uc064ppi.1/uc064ppi.1, intron 1 of 2)	44443	412553	ENSG00000253877	LINC01608	long intergenic non-protein coding RNA 1608
chr18	8463413	8463807	395	5	0.316748	0.440655	3.92779	0.029946	14.0265	Distal Intergenic	6964	63712	ENSG00000173482	PTPRM	protein tyrosine phosphatase, receptor type M
chr1	29576669	29577679	1011	8	0.69716	0.499316	3.92776	0.029947	15.8937	Distal Intergenic	20495	-226555	ENSG00000230523	LINC01756	long intergenic non-protein coding RNA 1756
chr11	71442947	71443401	455	6	0.515144	-0.677332	-3.92741	0.029962	-21.5602	Intron (uc001oqk.4/1717, intron 4 of 8)	13980	4992	ENSG00000172893	DHCR7	7-dehydrocholesterol reductase
chr16	19175908	19177420	1513	8	0.919304	-0.587738	-3.92715	0.029972	-18.7083	Intron (uc059rlz.1/51760, intron 3 of 4)	15647	7937	ENSG00000103528	SYT17	synaptotagmin 17
chr9	115073018	115073793	776	8	0.693303	0.545048	3.92684	0.02999	17.3494	Promoter (<=1kb)	37540	0	ENSG00000041982	TNC	tenascin C
chrY	11549254	11549789	536	10	1.06063	0.470458	3.92683	0.02999	14.9751	Distal Intergenic	28108	-1112545	ENSG00000233864	TTTY15	testis-specific transcript, Y-linked 15 (non-protein coding)
chr9	114238122	114238861	740	13	1.1176	0.549331	3.92647	0.030014	17.4858	Intron (uc011lxl.3/85301, intron 19 of 60)	156952	82562	ENSG00000196739	COL27A1	collagen type XXVII alpha 1 chain
chr16	31682078	31683670	1593	7	0.814353	0.699912	3.92584	0.030042	22.2789	Distal Intergenic	41308	-29559	ENSG00000197302	ZNF720	zinc finger protein 720
chr10	44889410	44891164	1755	8	0.560064	0.528937	3.92552	0.030055	16.8366	Intron (uc001jbk.1/220980, intron 2 of 7)	148666	68525	ENSG00000224812	TMEM72-AS1	TMEM72 antisense RNA 1
chr8	140552285	140552950	666	6	0.543224	-0.553948	-3.92517	0.030068	-17.6327	Intron (uc003yvm.5/27161, intron 10 of 18)	115464	82669	ENSG00000123908	AGO2	argonaute 2, RISC catalytic component
chr3	49533693	49534913	1221	8	0.988755	0.638628	3.92485	0.030081	20.3281	3' UTR	66916	64990	ENSG00000173402	DAG1	dystroglycan 1
chr6	36293780	36296219	2440	28	1.85496	0.257576	3.92476	0.030085	8.19889	Exon (uc010jwe.2/285848, exon 4 of 8)	64552	50577	ENSG00000180316	PNPLA1	patatin like phospholipase domain containing 1
chr9	17536879	17538803	1925	7	0.67282	0.474756	3.92462	0.030092	15.112	Distal Intergenic	51348	-40279	ENSG00000107295	SH3GL2	SH3 domain containing GRB2 like 2, endophilin A1
chr1	43202508	43203065	558	7	1.08257	-0.670529	-3.92453	0.030094	-21.3436	Intron (uc057flx.1/149465, intron 9 of 22)	99327	67871	ENSG00000117395	EBNA1BP2	EBNA1 binding protein 2
chr12	34353505	34356133	2629	95	8.91708	0.248398	3.92445	0.030099	7.90676	Distal Intergenic	4557	331032	ENSG00000139133	ALG10	ALG10, alpha-1,2-glucosyltransferase
chr19	39050786	39051165	380	9	0.540208	0.496411	3.92412	0.030117	15.8012	Distal Intergenic	7957	-18001	ENSG00000161243	FBXO27	F-box protein 27
chr20	32768866	32769531	666	6	0.317198	0.329521	3.92392	0.030126	10.489	Intron (uc002wyc.3/1789, intron 1 of 22)	46972	6481	ENSG00000088305	DNMT3B	DNA methyltransferase 3 beta
chr7	67411900	67414542	2643	11	0.715745	0.339065	3.92354	0.030145	10.7928	Distal Intergenic	4049	75924	ENSG00000235475	LINC01372	long intergenic non-protein coding RNA 1372
chr8	18555873	18556600	728	10	1.06324	0.451593	3.92314	0.030163	14.3747	3' UTR	486386	457086	ENSG00000156011	PSD3	pleckstrin and Sec7 domain containing 3
chr15	73572951	73574144	1194	11	1.28231	0.461818	3.92253	0.030193	14.7001	Exon (uc002avs.4/27020, exon 5 of 9)	73400	59269	ENSG00000156642	NPTN	neuroplastin
chr14	42570884	42571962	1079	7	0.922483	0.52351	3.92172	0.030229	16.6638	Intron (uc059bbs.1/uc059bbs.1, intron 2 of 3)	205123	871457	ENSG00000165379	LRFN5	leucine rich repeat and fibronectin type III domain containing 5
chr1	205443092	205444459	1368	10	1.49271	0.408425	3.92136	0.030244	13.0006	Intron (uc057ota.1/93273, intron 1 of 3)	19101	11627		BLACAT1	bladder cancer associated transcript 1 (non-protein coding)
chr4	41878319	41878863	545	18	2.1302	0.452351	3.92108	0.030259	14.3988	Intron (uc062wgd.1/101927074, intron 1 of 1)	6131	3748	ENSG00000245870	LINC00682	long intergenic non-protein coding RNA 682
chr7	2734488	2735254	767	9	1.56011	-0.564678	-3.92043	0.030293	-17.9743	Intron (uc064bbh.1/uc064bbh.1, intron 4 of 4)	116213	109070	ENSG00000146535	GNA12	G protein subunit alpha 12
chr4	7111684	7112387	704	13	0.714732	0.232891	3.92033	0.0303	7.41314	Exon (uc062uzl.1/uc062uzl.1, exon 1 of 1)	5313	-8304		LINC02447	long intergenic non-protein coding RNA 2447
chr12	123245073	123247008	1936	5	0.829755	-0.795537	-3.91984	0.030317	-25.3227	Intron (uc001uen.4/91574, intron 1 of 2)	25044	12157	ENSG00000130921	C12orf65	chromosome 12 open reading frame 65
chr3	53846907	53847243	337	8	0.817251	0.603957	3.91955	0.030335	19.2245	Promoter (<=1kb)	19221	327	ENSG00000056736	IL17RB	interleukin 17 receptor B
chr20	19915592	19916997	1406	8	0.804745	0.637137	3.91947	0.030338	20.2807	Intron (uc002wro.3/54453, intron 2 of 11)	115937	29071	ENSG00000132669	RIN2	Ras and Rab interactor 2
chr10	130942813	130944033	1221	9	0.684987	0.439505	3.91938	0.030342	13.9899	Distal Intergenic	81	18635	ENSG00000264803	MIR378C	microRNA 378c
chr6	42702100	42702198	99	5	0.296154	0.379009	3.91916	0.030347	12.0642	Intron (uc003osk.4/5961, intron 2 of 2)	25975	20376	ENSG00000112619	PRPH2	peripherin 2
chr22	19975387	19976275	889	8	0.835028	0.489842	3.91913	0.030352	15.5922	Promoter (<=1kb)	2601	0	ENSG00000099889	ARVCF	ARVCF, delta catenin family member
chr10	80503142	80505096	1955	15	1.48002	0.40561	3.91908	0.030352	12.911	5' UTR	78958	48976	ENSG00000108219	TSPAN14	tetraspanin 14
chr7	75566345	75567524	1180	6	0.38711	0.351843	3.91896	0.03036	11.1995	Intron (uc003uds.4/3092, intron 9 of 30)	205648	171423	ENSG00000127946	HIP1	huntingtin interacting protein 1
chr4	86106251	86107449	1199	7	0.900044	0.58576	3.91893	0.030361	18.6453	Promoter (<=1kb)	90853	0	ENSG00000109339	MAPK10	mitogen-activated protein kinase 10
chr12	32791611	32792697	1087	7	0.804126	0.444613	3.91893	0.030361	14.1525	3' UTR	106096	104143	ENSG00000057294	PKP2	plakophilin 2
chr1	11702600	11703129	530	6	0.427153	0.45398	3.91807	0.030403	14.4506	Intron (uc001ass.4/374946, intron 1 of 6)	34129	10871	ENSG00000162490	DRAXIN	dorsal inhibitory axon guidance protein
chr8	126279308	126280563	1256	10	1.06621	-0.63967	-3.91688	0.030467	-20.3613	Distal Intergenic	4041	-44932	ENSG00000244791	LOC101927657	uncharacterized LOC101927657
chr1	231214504	231215332	829	9	0.958318	-0.576098	-3.91684	0.030468	-18.3378	Intron (uc057qih.1/440730, intron 9 of 9)	59445	52392	ENSG00000119283	TRIM67	tripartite motif containing 67
chr12	129618415	129620219	1805	7	0.459801	0.355256	3.9167	0.030478	11.3082	Intron (uc058vcq.1/121256, intron 2 of 8)	628996	80502	ENSG00000151952	TMEM132D	transmembrane protein 132D
chr19	4491958	4492176	219	9	0.686033	0.461468	3.91627	0.030498	14.689	Intron (uc032hkd.2/84717, intron 6 of 15)	29925	19671	ENSG00000167674	HDGFL2	HDGF like 2
chr10	1489663	1490886	1224	7	0.658384	0.367445	3.91568	0.030526	11.6961	Intron (uc009xhq.4/105, intron 1 of 9)	560159	246590	ENSG00000185736	ADARB2	adenosine deaminase, RNA specific B2 (inactive)
chr13	100533716	100534466	751	12	0.901283	0.380949	3.91481	0.030567	12.126	Promoter (<=1kb)	3639	0	ENSG00000134864	GGACT	gamma-glutamylamine cyclotransferase
chr17	58311038	58311636	599	6	0.541804	0.465122	3.9148	0.030568	14.8053	Exon (uc010dcs.5/9256, exon 17 of 31)	27530	17124	ENSG00000005379	TSPOAP1	TSPO associated protein 1
chr8	18573818	18575237	1420	7	0.546421	0.583359	3.91476	0.030575	18.5689	3' UTR	486386	438449	ENSG00000156011	PSD3	pleckstrin and Sec7 domain containing 3
chr1	19415188	19415646	459	5	0.534054	0.939784	3.91451	0.03059	29.9143	Intron (uc009vpk.5/832, intron 3 of 8)	146738	69867	ENSG00000077549	CAPZB	capping actin protein of muscle Z-line beta subunit
chr11	119134577	119136020	1444	8	0.536866	-0.546812	-3.91436	0.030598	-17.4056	3' UTR	14458	12990	ENSG00000172273	HINFP	histone H4 transcription factor
chr18	7309003	7310017	1015	5	0.339585	0.387022	3.91394	0.030615	12.3193	Distal Intergenic	923	77878	ENSG00000206422	LRRC30	leucine rich repeat containing 30
chr15	92731350	92732291	942	5	0.451109	-0.621655	-3.91392	0.030617	-19.7879	Intron (uc059nlp.1/400451, intron 1 of 3)	190497	77507	ENSG00000185442	FAM174B	family with sequence similarity 174 member B
chr11	76664729	76666068	1340	10	0.808111	0.587936	3.91386	0.030619	18.7146	Promoter (<=1kb)	8402	0	ENSG00000137507	LRRC32	leucine rich repeat containing 32
chr10	30096332	30097175	844	7	0.828509	0.66032	3.91384	0.03062	21.0186	Intron (uc057sne.1/57608, intron 1 of 2)	67963	18319	ENSG00000165757	JCAD	junctional cadherin 5 associated
chr18	50192677	50193397	721	9	0.700095	-0.307467	-3.91343	0.030641	-9.78697	Promoter (1-2kb)	372281	1696	ENSG00000167306	MYO5B	myosin VB
chr17	7446867	7447280	414	16	1.97871	0.430586	3.91332	0.030643	13.706	Promoter (1-2kb)	12647	1806	ENSG00000170175	CHRNB1	cholinergic receptor nicotinic beta 1 subunit
chr2	75607793	75608316	524	8	0.516508	0.475595	3.91304	0.030655	15.1386	Distal Intergenic	77405	-38071	ENSG00000115363	EVA1A	eva-1 homolog A, regulator of programmed cell death
chr8	37930589	37931657	1069	6	0.5045	0.585784	3.91254	0.030681	18.6461	Downstream (2-3kb)	1835	5156	ENSG00000169154	GOT1L1	glutamic-oxaloacetic transaminase 1 like 1
chr16	22534528	22534595	68	5	0.327634	0.563016	3.91248	0.030682	17.9214	3' UTR	57393	55407	ENSG00000243716	NPIPB5	nuclear pore complex interacting protein family member B5
chr20	43235487	43237354	1868	13	1.0632	0.269684	3.91215	0.030695	8.58432	Distal Intergenic	1117219	-45517	ENSG00000196090	PTPRT	protein tyrosine phosphatase, receptor type T
chr4	24117657	24121464	3808	17	1.55089	0.405894	3.9121	0.030697	12.92	Distal Intergenic	19591	-213568	ENSG00000109819	PPARGC1A	PPARG coactivator 1 alpha
chr7	31369591	31371713	2123	13	1.44357	0.393219	3.91204	0.0307	12.5166	Distal Intergenic	3434	-28697	ENSG00000164600	NEUROD6	neuronal differentiation 6
chr19	7551460	7551879	420	16	1.61312	0.369675	3.91192	0.030705	11.7671	Intron (uc002mgq.3/10908, intron 21 of 34)	27761	17456	ENSG00000032444	PNPLA6	patatin like phospholipase domain containing 6
chr6	158539043	158539604	562	7	0.52845	0.721216	3.91181	0.030713	22.957	Promoter (2-3kb)	98993	2607	ENSG00000146433	TMEM181	transmembrane protein 181
chr17	3551740	3553909	2170	16	0.915567	0.283463	3.9118	0.030714	9.0229	Exon (uc059zpz.1/162514, exon 2 of 2)	44616	3896	ENSG00000167723	TRPV3	transient receptor potential cation channel subfamily V member 3
chr1	236465211	236465627	417	7	0.485573	0.396693	3.9109	0.030762	12.6271	Intron (uc057qpd.1/128178, intron 6 of 7)	134058	116949	ENSG00000186197	EDARADD	EDAR associated death domain
chr20	17268589	17269439	851	7	0.415584	0.578088	3.91079	0.030765	18.4011	Intron (uc002wpl.4/5126, intron 3 of 12)	258472	42482	ENSG00000125851	PCSK2	proprotein convertase subtilisin/kexin type 2
chr2	120875030	120875926	897	10	1.04094	-0.45713	-3.91077	0.030766	-14.5509	Intron (uc061nkn.1/2736, intron 2 of 3)	215844	139407	ENSG00000074047	GLI2	GLI family zinc finger 2
chr3	185809517	185811439	1923	5	0.403127	-0.733916	-3.90998	0.030801	-23.3613	Intron (uc003fpo.4/10644, intron 2 of 15)	181318	13617	ENSG00000073792	IGF2BP2	insulin like growth factor 2 mRNA binding protein 2
chr16	17327673	17329720	2048	19	2.03278	0.372994	3.90997	0.030802	11.8728	Intron (uc002dfa.4/64131, intron 2 of 11)	369113	141161	ENSG00000103489	XYLT1	xylosyltransferase 1
chr10	84832300	84832362	63	6	0.303333	-0.423721	-3.90937	0.030832	-13.4874	Distal Intergenic	4538	365596	ENSG00000237267	LINC01519	long intergenic non-protein coding RNA 1519
chr4	84226690	84228188	1499	10	0.713547	0.406216	3.90919	0.030836	12.9302	Intron (uc010ikd.3/101928978, intron 2 of 5)	487892	56139	ENSG00000250546	LOC101928978	uncharacterized LOC101928978
chr16	35505843	35506614	772	32	3.86694	0.350238	3.9089	0.030851	11.1484	Promoter (<=1kb)	1370	0		TP53TG3HP	TP53 target 3 family member H, pseudogene
chr3	196179459	196180164	706	9	0.806324	-0.491666	-3.90719	0.030922	-15.6502	Distal Intergenic	1459	18746	ENSG00000163958	ZDHHC19	zinc finger DHHC-type containing 19
chr7	155904101	155904296	196	5	0.356723	-0.839146	-3.90698	0.030937	-26.7108	Distal Intergenic	3712	-58336		LOC389602	uncharacterized LOC389602
chr19	55185087	55185634	548	8	0.631036	0.55026	3.90662	0.030958	17.5153	Exon (uc002qjq.4/5794, exon 18 of 20)	28209	23822	ENSG00000080031	PTPRH	protein tyrosine phosphatase, receptor type H
chr8	144109481	144110088	608	46	5.18029	0.3832	3.90653	0.030961	12.1976	Promoter (<=1kb)	6692	0	ENSG00000179698	WDR97	WD repeat domain 97
chr1	154051449	154053281	1833	11	1.15389	0.364796	3.90638	0.030971	11.6118	Intron (uc001fdw.4/91181, intron 25 of 39)	162432	101835	ENSG00000143552	NUP210L	nucleoporin 210 like
chr6	143647577	143648126	550	9	0.745386	0.547433	3.90585	0.030992	17.4253	Intron (uc063rzh.1/9749, intron 1 of 11)	287320	110732	ENSG00000112419	PHACTR2	phosphatase and actin regulator 2
chr12	54369060	54369583	524	9	0.821515	0.674507	3.90582	0.030995	21.4702	3' UTR	144028	15399	ENSG00000258137	LOC102724050	uncharacterized LOC102724050
chr19	38664009	38665604	1596	9	0.667576	0.596783	3.90578	0.030998	18.9962	Intron (uc060ydy.1/81, intron 1 of 11)	74230	16360	ENSG00000130402	ACTN4	actinin alpha 4
chr20	62481914	62481997	84	5	0.25445	-0.847607	-3.90554	0.031008	-26.9802	Distal Intergenic	12474	-5944	ENSG00000130700	GATA5	GATA binding protein 5
chr11	121043517	121044332	816	5	0.696321	0.670319	3.90539	0.031016	21.3369	Intron (uc009zay.4/219899, intron 1 of 7)	63025	19445	ENSG00000154114	TBCEL	tubulin folding cofactor E like
chr6	153621191	153622368	1178	7	0.920288	0.506623	3.90499	0.031036	16.1263	Distal Intergenic	135	200753
chr9	133585925	133586275	351	15	1.223	0.423187	3.90465	0.031051	13.4705	Promoter (<=1kb)	7241	0	ENSG00000196990	FAM163B	family with sequence similarity 163 member B
chr1	231940236	231941983	1748	16	0.908446	0.292521	3.90444	0.03106	9.31122	Exon (uc057qju.1/104472714, exon 2 of 4)	19400	14402	ENSG00000226758	DISC1-IT1	DISC1 intronic transcript 1
chr2	80451870	80453197	1328	6	0.534927	0.435877	3.90433	0.031062	13.8744	Intron (uc010yse.3/1496, intron 13 of 21)	1463549	1266639	ENSG00000066032	CTNNA2	catenin alpha 2
chr6	73522671	73522713	43	5	0.528711	0.494589	3.90424	0.031065	15.7433	Promoter (1-2kb)	4457	1084	ENSG00000156508	EEF1A1	eukaryotic translation elongation factor 1 alpha 1
chr7	129503301	129503573	273	6	0.577562	0.612337	3.90408	0.031075	19.4913	Promoter (<=1kb)	10454	822	ENSG00000240204	SMKR1	small lysine rich protein 1
chr21	33175964	33177343	1380	12	0.953225	0.339678	3.90399	0.031079	10.8123	Distal Intergenic	4767	-5728	ENSG00000229086	LINC01548	long intergenic non-protein coding RNA 1548
chr10	114016371	114017589	1219	10	1.2147	0.490158	3.90387	0.031085	15.6022	Distal Intergenic	2853	-26467	ENSG00000043591	ADRB1	adrenoceptor beta 1
chr1	235946111	235947423	1313	12	1.08193	0.398196	3.90329	0.031109	12.675	Distal Intergenic	92068	-62471	ENSG00000143669	LYST	lysosomal trafficking regulator
chr7	63925574	63926838	1265	46	4.9449	0.296419	3.90316	0.031116	9.4353	Exon (uc064dxe.1/uc064dxe.1, exon 1 of 1)	923	101936		LINC01005	long intergenic non-protein coding RNA 1005
chr2	2141727	2144832	3106	19	1.9402	0.32177	3.90296	0.03113	10.2423	Intron (uc002qxe.4/23040, intron 3 of 24)	542082	186362	ENSG00000186487	MYT1L	myelin transcription factor 1 like
chr17	10318632	10320550	1919	12	1.25964	0.406342	3.90283	0.031133	12.9343	Exon (uc060bfs.1/uc060bfs.1, exon 1 of 3)	75047	52580	ENSG00000006788	MYH13	myosin heavy chain 13
chr5	83663643	83664328	686	6	0.690197	0.446512	3.90256	0.031148	14.2129	Intron (uc003kin.4/1404, intron 2 of 4)	83809	57285	ENSG00000145681	HAPLN1	hyaluronan and proteoglycan link protein 1
chr1	24909558	24910373	816	10	1.55736	0.680316	3.90252	0.03115	21.6551	Intron (uc001bjr.3/864, intron 4 of 5)	65500	54637	ENSG00000020633	RUNX3	runt related transcription factor 3
chr10	44869959	44870167	209	5	0.655113	0.677622	3.90243	0.031154	21.5694	Intron (uc001jbk.1/220980, intron 2 of 7)	148666	89522	ENSG00000224812	TMEM72-AS1	TMEM72 antisense RNA 1
chr1	182515194	182516159	966	13	1.10523	-0.341985	-3.90233	0.031158	-10.8857	Intron (uc009wxw.5/353299, intron 9 of 21)	110413	65048	ENSG00000121446	RGSL1	regulator of G protein signaling like 1
chr3	180765538	180765641	104	5	0.314982	0.540125	3.90226	0.031162	17.1927	Intron (uc062qhj.1/101928882, intron 3 of 6)	209062	105292	ENSG00000145075	LOC101928882	uncharacterized LOC101928882
chr2	241500537	241500941	405	7	0.630761	0.566418	3.90222	0.031163	18.0297	Promoter (<=1kb)	969	0	ENSG00000115694	STK25	serine/threonine kinase 25
chr11	61856750	61857434	685	11	0.908984	0.34625	3.90219	0.031163	11.0215	Exon (uc001nsj.4/9415, exon 6 of 12)	51099	40494	ENSG00000134824	FADS2	fatty acid desaturase 2
chr1	5983422	5984256	835	6	0.426327	0.475378	3.90193	0.031173	15.1317	Intron (uc057bsd.1/261734, intron 1 of 25)	129614	8168	ENSG00000131697	NPHP4	nephrocystin 4
chr16	7762270	7762957	688	9	0.522527	0.348556	3.90111	0.03121	11.0949	Distal Intergenic	46081	97506	ENSG00000078328	RBFOX1	RNA binding fox-1 homolog 1
chrX	64204208	64204376	169	5	0.458683	-0.786424	-3.90109	0.031211	-25.0327	Promoter (1-2kb)	20628	1368	ENSG00000184675	AMER1	APC membrane recruitment protein 1
chr19	5448564	5449670	1107	9	1.24857	0.402854	3.901	0.031218	12.8232	Distal Intergenic	1426	-5761	ENSG00000105428	ZNRF4	zinc and ring finger 4
chr9	116417666	116421092	3427	10	0.618664	0.428511	3.90081	0.031219	13.6399	Distal Intergenic	2450	-17060	ENSG00000256040	PAPPA-AS1	PAPPA antisense RNA 1
chr19	50458731	50459359	629	33	4.89895	0.39579	3.90047	0.03123	12.5984	Exon (uc002psf.3/4606, exon 21 of 28)	33419	25828	ENSG00000086967	MYBPC2	myosin binding protein C, fast type
chr19	11325580	11327461	1882	20	1.34636	0.325014	3.90024	0.031236	10.3455	3' UTR	30849	29432	ENSG00000130167	TSPAN16	tetraspanin 16
chr2	199589404	199590296	893	7	0.44376	-0.494448	-3.90013	0.031244	-15.7388	Distal Intergenic	22420	-17772	ENSG00000238217	LINC01877	long intergenic non-protein coding RNA 1877
chr4	8022733	8023618	886	6	0.521609	0.622567	3.8996	0.031273	19.8169	Exon (uc062vae.1/uc062vae.1, exon 1 of 1)	193500	135193	ENSG00000163995	ABLIM2	actin binding LIM protein family member 2
chr6	37775447	37776854	1408	12	0.857105	0.460197	3.89959	0.031273	14.6485	Distal Intergenic	335126	-42645	ENSG00000156639	ZFAND3	zinc finger AN1-type containing 3
chrY	11722284	11723478	1195	10	1.21059	0.497435	3.89853	0.031324	15.8339	Distal Intergenic	28108	-938856	ENSG00000233864	TTTY15	testis-specific transcript, Y-linked 15 (non-protein coding)
chr1	14118817	14121084	2268	6	0.369071	0.600086	3.89847	0.031327	19.1013	Distal Intergenic	6738	347091	ENSG00000116731	PRDM2	PR/SET domain 2
chr21	37233023	37233417	395	12	1.48588	-0.362604	-3.89839	0.031329	-11.542	Exon (uc002ywf.2/10311, exon 4 of 8)	44113	34115	ENSG00000157538	VPS26C	VPS26 endosomal protein sorting factor C
chr2	234761687	234763034	1348	10	1.37633	-0.650512	-3.8979	0.031357	-20.7064	Distal Intergenic	35097	79019	ENSG00000280744	LINC01173	long intergenic non-protein coding RNA 1173
chr4	830628	831962	1335	17	1.63169	0.503455	3.89731	0.031371	16.0255	Distal Intergenic	41242	-4430	ENSG00000168993	CPLX1	complexin 1
chr1	19015090	19015773	684	5	0.344491	0.440733	3.89704	0.031378	14.029	Distal Intergenic	52406	-58404	ENSG00000169991	IFFO2	intermediate filament family orphan 2
chr6	119694441	119695577	1137	6	0.499559	0.385503	3.89661	0.031399	12.2709	Distal Intergenic	79	-319602	ENSG00000265725	MIR3144	microRNA 3144
chr21	44449910	44450782	873	15	1.05727	0.404002	3.8966	0.031399	12.8598	Downstream (<1kb)	4299	4502	ENSG00000229356	LRRC3-DT	LRRC3 divergent transcript
chr1	192474490	192477176	2687	16	1.4448	0.304548	3.89584	0.031434	9.69407	Distal Intergenic	4305	-98551	ENSG00000090104	RGS1	regulator of G protein signaling 1
chr10	91431964	91434394	2431	6	0.609982	0.514069	3.89583	0.031436	16.3633	Intron (uc284mwr.1/143279, intron 2 of 2)	51270	22684	ENSG00000165338	HECTD2	HECT domain E3 ubiquitin protein ligase 2
chr5	96706924	96709063	2140	9	0.595159	0.366914	3.89553	0.031448	11.6792	Intron (uc063foj.1/831, intron 3 of 11)	210298	177103	ENSG00000153113	CAST	calpastatin
chr10	132134103	132135013	911	25	3.50096	0.431616	3.89552	0.031448	13.7388	Intron (uc001lkx.5/282973, intron 3 of 23)	80139	29432	ENSG00000188385	JAKMIP3	Janus kinase and microtubule interacting protein 3
chr15	78170583	78170759	177	7	0.674845	0.649605	3.89504	0.031485	20.6776	3' UTR	67240	63948	ENSG00000103740	ACSBG1	acyl-CoA synthetase bubblegum family member 1
chr16	86258842	86259681	840	7	0.97106	-0.408508	-3.89495	0.031488	-13.0032	Intron (uc059ybl.1/101154687, intron 2 of 4)	50166	16064		LINC01081	long intergenic non-protein coding RNA 1081
chr8	80331173	80333474	2302	5	0.55886	0.692165	3.89466	0.031505	22.0323	Intron (uc064nyd.1/uc064nyd.1, intron 3 of 3)	85	89784	ENSG00000265588	MIR5708	microRNA 5708
chr12	132798432	132798726	295	5	0.286836	0.588201	3.89456	0.031508	18.723	Exon (uc001ukz.1/2802, exon 9 of 24)	59794	29976	ENSG00000090615	GOLGA3	golgin A3
chr14	104979756	104980545	790	13	2.03022	-0.467371	-3.89447	0.031512	-14.8769	Promoter (1-2kb)	41041	-1399	ENSG00000185567	AHNAK2	AHNAK nucleoprotein 2
chr18	47461506	47462001	496	5	0.392506	0.481957	3.89422	0.03152	15.3412	Intron (uc060oxt.1/uc060oxt.1, intron 1 of 2)	70	81010	ENSG00000266582	MIR4527	microRNA 4527
chr8	141581789	141582244	456	9	0.673085	0.497588	3.89415	0.03152	15.8387	Distal Intergenic	73399	-74559	ENSG00000226807	MROH5	maestro heat like repeat family member 5
chr11	115265987	115266695	709	8	1.89105	-0.638752	-3.89414	0.03152	-20.3321	Intron (uc001ppi.5/23705, intron 1 of 9)	335180	237720	ENSG00000182985	CADM1	cell adhesion molecule 1
chr12	13597737	13599077	1341	6	0.541758	0.545212	3.89382	0.031539	17.3546	Intron (uc001rbt.3/2904, intron 9 of 12)	443027	381286	ENSG00000273079	GRIN2B	glutamate ionotropic receptor NMDA type subunit 2B
chr9	136583287	136584217	931	13	1.72617	-0.59845	-3.89368	0.031546	-19.0493	Distal Intergenic	3614	31420	ENSG00000279141	LINC01451	long intergenic non-protein coding RNA 1451
chr9	134157542	134158620	1079	21	3.63652	-0.620985	-3.8935	0.031554	-19.7666	3' UTR	23881	21454	ENSG00000196363	WDR5	WD repeat domain 5
chr6	3612116	3613030	915	10	0.951932	0.549201	3.89291	0.031588	17.4816	Intron (uc063lnb.1/uc063lnb.1, intron 2 of 2)	16275	125864	ENSG00000168994	PXDC1	PX domain containing 1
chr9	38686830	38687326	497	7	0.442614	0.832639	3.89269	0.031602	26.5037	Distal Intergenic	3903	65742		FAM201A	family with sequence similarity 201 member A
chr12	53747519	53748695	1177	9	1.28695	0.533743	3.89254	0.031611	16.9896	Downstream (1-2kb)	1389	3140	ENSG00000260492	CISTR	chondrogenesis-associated transcript
chr13	111262391	111263168	778	5	0.795173	-0.673137	-3.89246	0.031613	-21.4266	Intron (uc001vrr.3/8874, intron 8 of 18)	178818	147772	ENSG00000102606	ARHGEF7	Rho guanine nucleotide exchange factor 7
chr12	124348530	124348849	320	16	1.29035	-0.428488	-3.89224	0.031627	-13.6392	Exon (uc058uxh.1/9612, exon 1 of 2)	170838	146403	ENSG00000196498	NCOR2	nuclear receptor corepressor 2
chr12	122949363	122949585	223	5	0.28762	-0.43536	-3.89201	0.031633	-13.8579	Intron (uc021rfo.2/23457, intron 4 of 11)	45510	16875	ENSG00000150967	ABCB9	ATP binding cassette subfamily B member 9
chr22	46066760	46066981	222	7	0.520196	-0.417058	-3.89194	0.031634	-13.2754	Intron (uc062fee.1/400931, intron 1 of 4)	52155	12891	ENSG00000197182	MIRLET7BHG	MIRLET7B host gene
chr10	38527209	38527728	520	10	0.567046	0.159595	3.89165	0.031647	5.08005	Distal Intergenic	36690	351541		LOC100129055	cyclin Y like 1 pseudogene
chr2	12613852	12614530	679	5	0.719997	0.697888	3.8916	0.031652	22.2145	Distal Intergenic	25846	-102359	ENSG00000071575	TRIB2	tribbles pseudokinase 2
chr15	36037674	36039559	1886	10	0.580032	-0.522246	-3.8914	0.031661	-16.6236	Intron (uc059hjq.1/uc059hjq.1, intron 2 of 4)	111	110831	ENSG00000265098	MIR4510	microRNA 4510
chr16	67236334	67237281	948	16	1.78739	0.508331	3.89119	0.031675	16.1807	3' UTR	18270	10377	ENSG00000135723	FHOD1	formin homology 2 domain containing 1
chr5	38635733	38636747	1015	5	0.471418	0.44552	3.89113	0.031676	14.1813	Intron (uc003jlj.5/100506495, intron 2 of 8)	112387	76903	ENSG00000244968	LIFR-AS1	LIFR antisense RNA 1
chr7	156246601	156249382	2782	12	1.038	0.320309	3.89107	0.031679	10.1958	Distal Intergenic	7800	196206	ENSG00000233878	LOC285889	uncharacterized LOC285889
chr5	167577057	167578007	951	7	0.436109	0.658217	3.89105	0.03168	20.9517	Intron (uc031slx.2/57451, intron 2 of 28)	978198	292258	ENSG00000145934	TENM2	teneurin transmembrane protein 2
chr14	86367580	86369108	1529	6	0.408234	0.411414	3.88988	0.03173	13.0957	Intron (uc059dzw.1/uc059dzw.1, intron 2 of 2)	34301	296826		LINC02328	long intergenic non-protein coding RNA 2328
chr9	36626883	36628943	2061	10	1.02248	-0.359701	-3.88956	0.031749	-11.4496	Intron (uc003zzn.5/9833, intron 8 of 17)	104821	54021	ENSG00000165304	MELK	maternal embryonic leucine zipper kinase
chr1	226034727	226035088	362	5	0.317128	-0.69431	-3.88918	0.03176	-22.1006	Distal Intergenic	9673	-26763		H3F3AP4	H3 histone, family 3A, pseudogene 4
chr5	83723298	83725191	1894	7	1.11656	0.610144	3.8889	0.031772	19.4215	Promoter (1-2kb)	83809	-1685	ENSG00000145681	HAPLN1	hyaluronan and proteoglycan link protein 1
chr3	194987389	194987921	533	9	1.04506	0.55783	3.8886	0.031781	17.7563	Distal Intergenic	17780	99451	ENSG00000173950	XXYLT1	xyloside xylosyltransferase 1
chr21	29127749	29128597	849	8	1.17241	0.609248	3.88803	0.031817	19.393	Intron (uc002ynd.5/56911, intron 5 of 9)	98257	50116	ENSG00000156265	MAP3K7CL	MAP3K7 C-terminal like
chr10	42751951	42752852	902	20	2.89953	0.480043	3.8878	0.03183	15.2802	Exon (uc057svs.1/uc057svs.1, exon 1 of 1)	52137	-29949	ENSG00000165733	BMS1	BMS1, ribosome biogenesis factor
chr5	179933646	179934110	465	7	0.427397	0.347521	3.88688	0.031874	11.0619	Intron (uc063kss.1/55819, intron 7 of 7)	160071	137611	ENSG00000113269	RNF130	ring finger protein 130
chr4	10457609	10458147	539	16	0.99478	0.357285	3.88671	0.03188	11.3727	Promoter (<=1kb)	6524	-199	ENSG00000178163	ZNF518B	zinc finger protein 518B
chr1	107787463	107789368	1906	11	1.06597	0.33976	3.88602	0.031912	10.8149	Intron (uc001dvk.2/10451, intron 2 of 26)	393985	175776	ENSG00000134215	VAV3	vav guanine nucleotide exchange factor 3
chr1	34770345	34771420	1076	7	0.485529	0.541744	3.88522	0.031954	17.2443	Intron (uc057eqo.1/113444, intron 2 of 4)	146999	88315	ENSG00000163866	SMIM12	small integral membrane protein 12
chr8	40704099	40704782	684	5	0.26194	0.499663	3.88517	0.031955	15.9048	Intron (uc003xns.5/79698, intron 3 of 5)	367244	193051	ENSG00000165061	ZMAT4	zinc finger matrin-type 4
chr19	8938529	8940402	1874	16	1.03891	0.340655	3.8851	0.031957	10.8434	Exon (uc002mkp.3/94025, exon 5 of 84)	132499	40940	ENSG00000181143	MUC16	mucin 16, cell surface associated
chr7	50791900	50792211	312	9	1.2226	0.630759	3.88496	0.031964	20.0777	Promoter (1-2kb)	203400	1251	ENSG00000106070	GRB10	growth factor receptor bound protein 10
chr2	86028179	86028642	464	17	2.82245	0.472249	3.88466	0.031977	15.0321	Exon (uc002sqs.4/25885, exon 32 of 34)	85940	77513	ENSG00000068654	POLR1A	RNA polymerase I subunit A
chr2	227011508	227012499	992	9	0.63113	0.269194	3.88448	0.031983	8.5687	Exon (uc061teu.1/1286, exon 45 of 48)	161403	151614	ENSG00000081052	COL4A4	collagen type IV alpha 4 chain
chr21	39912469	39913612	1144	9	0.805493	0.530902	3.88437	0.03199	16.8991	Intron (uc002yyp.4/5121, intron 2 of 2)	62081	45152	ENSG00000183036	PCP4	Purkinje cell protein 4
chr18	53114689	53115572	884	6	0.842862	0.745217	3.88436	0.03199	23.721	Intron (uc002lfe.3/1630, intron 7 of 28)	1195728	774517	ENSG00000187323	DCC	DCC netrin 1 receptor
chr2	67558087	67559399	1313	7	0.700398	0.379595	3.88419	0.032001	12.0829	Distal Intergenic	2542	155293	ENSG00000143971	ETAA1	ETAA1, ATR kinase activator
chr20	6591033	6593066	2034	10	1.29107	0.50074	3.88414	0.032004	15.939	Distal Intergenic	81737	144310	ENSG00000229876	CASC20	cancer susceptibility 20 (non-protein coding)
chr19	48424767	48425911	1145	12	1.67792	0.568851	3.8841	0.032005	18.1071	Intron (uc002pjc.4/2906, intron 10 of 12)	50057	29892	ENSG00000105464	GRIN2D	glutamate ionotropic receptor NMDA type subunit 2D
chr8	42810097	42812410	2314	9	0.755119	-0.522153	-3.8839	0.032016	-16.6207	Distal Intergenic	39764	-13705	ENSG00000147434	CHRNA6	cholinergic receptor nicotinic alpha 6 subunit
chr6	151814085	151816280	2196	11	1.05175	0.324431	3.88351	0.032033	10.3269	Exon (uc063shn.1/uc063shn.1, exon 1 of 2)	412779	123589	ENSG00000091831	ESR1	estrogen receptor 1
chr19	29484837	29486046	1210	10	0.868707	0.415676	3.88346	0.032035	13.2314	Intron (uc002nse.1/284395, intron 1 of 9)	238742	39706	ENSG00000264515	LOC284395	uncharacterized LOC284395
chr4	4865418	4865762	345	15	0.978066	-0.327909	-3.8834	0.032038	-10.4377	Promoter (2-3kb)	601	2990	ENSG00000163132	MSX1	msh homeobox 1
chr1	148953892	148953972	81	5	1.315	0.996319	3.88274	0.03207	31.7138	Exon (uc001emb.3/9659, exon 1 of 19)	224490	145426	ENSG00000178104	PDE4DIP	phosphodiesterase 4D interacting protein
chr2	4657945	4659313	1369	9	0.598984	0.306405	3.88241	0.032087	9.75316	Promoter (1-2kb)	27994	-1730	ENSG00000231532	LINC01249	long intergenic non-protein coding RNA 1249
chr10	38506929	38508546	1618	36	2.22628	0.212758	3.88235	0.03209	6.7723	Distal Intergenic	36690	331261		LOC100129055	cyclin Y like 1 pseudogene
chr5	126849061	126850879	1819	9	1.06024	-0.622909	-3.88224	0.032098	-19.8278	Distal Intergenic	8207	27518	ENSG00000173926	MARCH3	membrane associated ring-CH-type finger 3
chr2	124152827	124154021	1195	6	0.598694	0.777115	3.88167	0.032124	24.7363	Intron (uc002tno.5/129684, intron 1 of 23)	890001	127540	ENSG00000155052	CNTNAP5	contactin associated protein like 5
chr2	2110014	2112137	2124	18	1.42336	-0.372266	-3.88165	0.032126	-11.8496	Intron (uc002qxe.4/23040, intron 3 of 24)	542082	219057	ENSG00000186487	MYT1L	myelin transcription factor 1 like
chr20	46728980	46729487	508	15	1.07387	-0.328262	-3.88135	0.032137	-10.4489	Exon (uc002xsl.4/81031, exon 4 of 5)	26861	19493	ENSG00000197496	SLC2A10	solute carrier family 2 member 10
chrY	10762519	10763888	1370	9	1.15939	0.507833	3.88041	0.032194	16.1648	Distal Intergenic	1165	851721	ENSG00000239225	TTTY23	testis-specific transcript, Y-linked 23 (non-protein coding)
chr20	61695860	61696867	1008	10	0.771494	0.419473	3.88034	0.0322	13.3522	Intron (uc032pok.1/1002, intron 2 of 15)	688192	443434	ENSG00000179242	CDH4	cadherin 4
chr19	53880213	53881590	1378	9	1.06991	-0.460441	-3.87993	0.032235	-14.6563	Promoter (1-2kb)	10741	1023	ENSG00000126583	PRKCG	protein kinase C gamma
chr12	107168422	107169413	992	11	0.96972	0.485735	3.8795	0.032246	15.4614	Distal Intergenic	102466	-74593	ENSG00000008405	CRY1	cryptochrome circadian regulator 1
chr11	116788712	116789185	474	5	0.635221	0.575261	3.87946	0.032246	18.3111	Promoter (<=1kb)	14252	-662	ENSG00000109917	ZPR1	ZPR1 zinc finger
chr18	78071917	78072652	736	6	0.432116	0.595874	3.87928	0.032255	18.9672	Distal Intergenic	21909	-78195		LINC01029	long intergenic non-protein coding RNA 1029
chr16	74274151	74274910	760	6	0.402054	0.435606	3.87911	0.032258	13.8658	Intron (uc059xaz.1/101928035, intron 1 of 2)	242601	21841	ENSG00000261404	LOC101928035	uncharacterized LOC101928035
chr6	61762370	61763208	839	5	0.671097	0.572477	3.87909	0.032259	18.2225	Intron (uc003peg.3/202559, intron 6 of 8)	606268	523019	ENSG00000112232	KHDRBS2	KH RNA binding domain containing, signal transduction associated 2
chr12	31034145	31034378	234	5	0.285908	-0.648401	-3.87905	0.032261	-20.6392	Intron (uc001rjq.2/100506660, intron 2 of 2)	53085	39469	ENSG00000245614	DDX11-AS1	DDX11 antisense RNA 1
chr10	43877743	43879279	1537	18	1.50937	0.373342	3.87891	0.032266	11.8839	Intron (uc021ppj.1/100506835, intron 4 of 4)	36023	18332	ENSG00000226808	LINC00840	long intergenic non-protein coding RNA 840
chr13	41274955	41275585	631	9	0.581982	0.43495	3.87857	0.03228	13.8449	Distal Intergenic	5822	-11378	ENSG00000120662	MTRF1	mitochondrial translation release factor 1
chr2	85671454	85672673	1220	7	0.592141	0.485719	3.87853	0.03228	15.4609	Promoter (2-3kb)	10452	-2713	ENSG00000168878	SFTPB	surfactant protein B
chr2	75711124	75711595	472	8	0.60688	0.436275	3.87825	0.032289	13.8871	Promoter (<=1kb)	48284	-135	ENSG00000005436	GCFC2	GC-rich sequence DNA-binding factor 2
chr12	3815266	3816158	893	5	0.471368	0.518264	3.87675	0.032361	16.4969	Intron (uc058jxw.1/57097, intron 6 of 9)	82390	57278	ENSG00000111224	PARP11	poly(ADP-ribose) polymerase family member 11
chr12	108894082	108894652	571	10	0.773328	0.466037	3.87656	0.032372	14.8344	3' UTR	41990	35150	ENSG00000110887	DAO	D-amino acid oxidase
chr17	77187673	77188293	621	6	0.416943	0.585153	3.87648	0.032376	18.626	Intron (uc060koj.1/6397, intron 4 of 12)	117647	98924	ENSG00000129657	SEC14L1	SEC14 like lipid binding 1
chr3	141077496	141078308	813	5	0.642318	0.582792	3.87642	0.032379	18.5508	Exon (uc062okt.1/92369, exon 1 of 3)	97210	26094	ENSG00000175093	SPSB4	splA/ryanodine receptor domain and SOCS box containing 4
chr22	27636007	27637569	1563	7	0.599068	-0.580295	-3.87642	0.032379	-18.4714	Distal Intergenic	41206	154314	ENSG00000169184	MN1	MN1 proto-oncogene, transcriptional regulator
chr5	176895927	176896801	875	7	0.555709	0.401932	3.87602	0.032397	12.7939	Promoter (2-3kb)	18462	2531	ENSG00000160883	HK3	hexokinase 3
chr3	43958154	43959814	1661	15	1.26653	0.505712	3.87579	0.032407	16.0973	Distal Intergenic	99	-154398	ENSG00000207954	MIR138-1	microRNA 138-1
chr22	33410815	33412956	2142	12	1.16948	0.460771	3.87568	0.032412	14.6668	Intron (uc003and.5/9215, intron 8 of 15)	647561	507465	ENSG00000133424	LARGE1	LARGE xylosyl- and glucuronyltransferase 1
chr8	100606120	100606899	780	5	0.543	-0.688673	-3.87568	0.032412	-21.9211	Intron (uc003yjr.4/169166, intron 8 of 13)	76784	42766	ENSG00000174226	SNX31	sorting nexin 31
chr4	41692719	41693111	393	8	1.47279	-0.66901	-3.87545	0.032423	-21.2952	Promoter (<=1kb)	4941	0	ENSG00000064042	LIMCH1	LIM and calponin homology domains 1
chr21	33744108	33745247	1140	6	0.451621	0.44792	3.87488	0.032456	14.2577	Intron (uc002ysx.4/6453, intron 5 of 28)	346921	186360	ENSG00000241837	ATP5PO	ATP synthase peripheral stalk subunit OSCP
chr17	15418722	15419036	315	8	0.914492	0.569518	3.87438	0.032488	18.1283	Distal Intergenic	14889	33584	ENSG00000239704	CDRT4	CMT1A duplicated region transcript 4
chr22	47779337	47780089	753	12	1.48348	0.484492	3.87432	0.032491	15.4219	Intron (uc003bik.2/284930, intron 8 of 8)	223927	147663	ENSG00000224271	LOC284930	uncharacterized LOC284930
chr8	142492218	142492552	335	16	2.77645	0.549971	3.87404	0.0325	17.5061	Intron (uc003ywm.4/575, intron 17 of 30)	95580	42788	ENSG00000181790	ADGRB1	adhesion G protein-coupled receptor B1
chr14	73717962	73718854	893	20	4.39546	0.535475	3.87401	0.0325	17.0447	3' UTR	72137	68404	ENSG00000156030	ELMSAN1	ELM2 and Myb/SANT domain containing 1
chr17	33257298	33258251	954	9	0.717848	0.337558	3.87354	0.032514	10.7448	Intron (uc002hht.4/40, intron 1 of 9)	279902	34737	ENSG00000108684	ASIC2	acid sensing ion channel subunit 2
chr8	16488317	16488531	215	5	0.537985	0.664948	3.87342	0.032519	21.166	Intron (uc064klx.1/4481, intron 2 of 5)	392100	78831	ENSG00000038945	MSR1	macrophage scavenger receptor 1
chr14	77138025	77139270	1246	6	0.960816	0.500754	3.8734	0.032519	15.9395	Promoter (2-3kb)	10522	2521	ENSG00000177108	ZDHHC22	zinc finger DHHC-type containing 22
chr16	29727131	29727688	558	12	0.630921	0.334387	3.87292	0.032535	10.6439	Distal Intergenic	3544	18318	ENSG00000185905	C16orf54	chromosome 16 open reading frame 54
chr21	14063834	14064050	217	13	1.93253	-0.407016	-3.87265	0.032546	-12.9557	Intron (uc002yjk.4/uc002yjk.4, intron 1 of 2)	23853	125053	ENSG00000188992	LIPI	lipase I
chr17	15016580	15017895	1316	6	0.582378	-0.794735	-3.87264	0.032546	-25.2972	Intron (uc060bky.1/uc060bky.1, intron 1 of 1)	983	-13080	ENSG00000259944	CDRT7	CMT1A duplicated region transcript 7 (non-protein coding)
chr10	116676368	116676441	74	6	0.36816	0.435421	3.8726	0.032548	13.8599	Exon (uc001lct.3/259217, exon 11 of 12)	71383	66133	ENSG00000165868	HSPA12A	heat shock protein family A (Hsp70) member 12A
chr11	88695868	88696165	298	5	0.864767	-0.899759	-3.87245	0.032553	-28.6402	Intron (uc009yvm.3/2915, intron 3 of 8)	559073	367483	ENSG00000168959	GRM5	glutamate metabotropic receptor 5
chr9	128029097	128030596	1500	12	0.806994	-0.332084	-3.87234	0.032561	-10.5706	Distal Intergenic	4295	35688	ENSG00000171169	NAIF1	nuclear apoptosis inducing factor 1
chr22	35213658	35215218	1561	9	0.832192	0.431141	3.87232	0.032562	13.7236	Exon (uc062dpu.1/uc062dpu.1, exon 1 of 1)	111233	15838	ENSG00000233080	LINC01399	long intergenic non-protein coding RNA 1399
chr10	1506985	1507224	240	8	0.442781	-0.375819	-3.87202	0.032579	-11.9627	Intron (uc009xhq.4/105, intron 1 of 9)	560159	230252	ENSG00000185736	ADARB2	adenosine deaminase, RNA specific B2 (inactive)
chr6	102290281	102291581	1301	6	1.00038	0.527211	3.87156	0.032604	16.7816	Distal Intergenic	107399	362138	ENSG00000164418	GRIK2	glutamate ionotropic receptor kainate type subunit 2
chr6	166939830	166942975	3146	12	0.807677	0.453601	3.87153	0.032604	14.4386	Intron (uc063svr.1/8635, intron 5 of 7)	98031	13149	ENSG00000026297	RNASET2	ribonuclease T2
chr11	8929379	8929786	408	9	0.607007	-0.438331	-3.87151	0.032604	-13.9525	Exon (uc001mhc.5/56673, exon 3 of 6)	12913	3202	ENSG00000176029	C11orf16	chromosome 11 open reading frame 16
chr1	233629162	233632917	3756	21	2.27402	0.334524	3.87151	0.032606	10.6482	Promoter (<=1kb)	42142	0	ENSG00000135750	KCNK1	potassium two pore domain channel subfamily K member 1
chr3	48655630	48656062	433	18	1.86416	0.44442	3.8714	0.032609	14.1463	Exon (uc003cul.4/1951, exon 4 of 35)	26447	6853	ENSG00000008300	CELSR3	cadherin EGF LAG seven-pass G-type receptor 3
chr12	124410761	124410909	149	5	0.448146	0.823872	3.87078	0.03264	26.2247	Intron (uc058uws.1/9612, intron 13 of 46)	170838	84343	ENSG00000196498	NCOR2	nuclear receptor corepressor 2
chr7	1908935	1909568	634	6	0.520098	0.663985	3.87076	0.032643	21.1353	Intron (uc064ayk.1/8379, intron 15 of 16)	414625	320850	ENSG00000002822	MAD1L1	mitotic arrest deficient 1 like 1
chr19	17794612	17794988	377	21	1.3794	-0.290215	-3.87067	0.032646	-9.23782	Promoter (<=1kb)	16926	0	ENSG00000179913	B3GNT3	UDP-GlcNAc:betaGal beta-1,3-N-acetylglucosaminyltransferase 3
chr19	30139357	30140462	1106	10	0.656556	0.30701	3.8703	0.032664	9.77242	Distal Intergenic	319955	-88052	ENSG00000198597	ZNF536	zinc finger protein 536
chr1	23932549	23933302	754	7	0.952223	0.596439	3.87028	0.032664	18.9852	Distal Intergenic	78	3479	ENSG00000264926	MIR378F	microRNA 378f
chr6	138708228	138709449	1222	7	0.575742	-0.308832	-3.87002	0.032681	-9.83042	Distal Intergenic	921	11860		FLJ46906	uncharacterized LOC441172
chr12	52610625	52611003	379	13	1.41618	0.434868	3.86977	0.032693	13.8423	Exon (uc058oih.1/100127967, exon 1 of 3)	12139	9158	ENSG00000257495	KRT73-AS1	KRT73 antisense RNA 1
chr8	11729177	11730278	1102	7	0.618801	-0.402502	-3.86954	0.032708	-12.812	Intron (uc003wub.1/2626, intron 2 of 6)	83042	52218	ENSG00000136574	GATA4	GATA binding protein 4
chr18	79785284	79786175	892	7	0.807961	0.457565	3.86897	0.032744	14.5647	Distal Intergenic	13645	48931	ENSG00000060069	CTDP1	CTD phosphatase subunit 1
chr11	92845595	92846221	627	5	0.544343	0.669541	3.86888	0.032749	21.3122	Intron (uc001pdj.5/120114, intron 18 of 24)	544357	493499	ENSG00000165323	FAT3	FAT atypical cadherin 3
chr1	30249615	30250486	872	14	0.892244	0.339476	3.86886	0.032749	10.8058	Distal Intergenic	23661	-212003	ENSG00000233399	LINC01648	long intergenic non-protein coding RNA 1648
chr16	8124081	8125258	1178	5	0.393231	0.522534	3.8687	0.032756	16.6328	Distal Intergenic	5465	406755	ENSG00000232258	TMEM114	transmembrane protein 114
chr12	13749996	13750775	780	6	1.00237	0.814822	3.86819	0.032781	25.9366	Intron (uc001rbt.3/2904, intron 3 of 12)	443027	229588	ENSG00000273079	GRIN2B	glutamate ionotropic receptor NMDA type subunit 2B
chr10	26252719	26254185	1467	8	0.485927	-0.309204	-3.86803	0.032788	-9.84226	Intron (uc001isp.3/2572, intron 8 of 15)	88252	36412	ENSG00000136750	GAD2	glutamate decarboxylase 2
chr7	124047778	124050969	3192	12	1.12678	0.423195	3.86797	0.03279	13.4707	Exon (uc011koc.2/uc011koc.2, exon 2 of 9)	2108	-14755	ENSG00000234224	TMEM229A	transmembrane protein 229A
chr6	24360300	24360455	156	5	0.450306	0.522136	3.86797	0.03279	16.6201	Promoter (2-3kb)	186297	-2248	ENSG00000146038	DCDC2	doublecortin domain containing 2
chr1	93746059	93747636	1578	7	0.574744	-0.560541	-3.8673	0.032829	-17.8426	Intron (uc001dqb.5/8412, intron 2 of 13)	285360	99514	ENSG00000137936	BCAR3	BCAR3, NSP family adaptor protein
chr2	127811694	127811979	286	8	0.833752	0.56498	3.86697	0.032843	17.9839	Promoter (<=1kb)	84536	-507	ENSG00000136709	WDR33	WD repeat domain 33
chr14	29146597	29147337	741	6	1.19723	0.602672	3.8667	0.032866	19.1836	Distal Intergenic	2297	-360810	ENSG00000257056	LINC02282	long intergenic non-protein coding RNA 2282
chr2	169198701	169198851	151	5	0.294617	0.789647	3.86662	0.03287	25.1352	Exon (uc002ues.4/4036, exon 45 of 79)	235577	163834	ENSG00000081479	LRP2	LDL receptor related protein 2
chr12	7133844	7134568	725	9	0.794388	0.682299	3.86588	0.032907	21.7182	Exon (uc058ksd.1/9746, exon 2 of 2)	5648	4146	ENSG00000139182	CLSTN3	calsyntenin 3
chr4	176180663	176181421	759	5	0.435362	0.70305	3.86581	0.032912	22.3788	3' UTR	32328	30172	ENSG00000150627	WDR17	WD repeat domain 17
chr18	3811095	3811741	647	5	0.460428	0.569848	3.86555	0.03292	18.1388	Intron (uc002kme.3/9229, intron 2 of 9)	349328	33618	ENSG00000170579	DLGAP1	DLG associated protein 1
chr7	72484599	72486011	1413	6	0.759442	0.813023	3.86546	0.032925	25.8793	Distal Intergenic	659377	-37448	ENSG00000183166	CALN1	calneuron 1
chr2	172105492	172105947	456	7	0.538972	-0.412804	-3.86489	0.032955	-13.14	Promoter (2-3kb)	6977	2486	ENSG00000236651	DLX2-DT	DLX2 divergent transcript
chr17	30820348	30820589	242	6	0.844865	0.376415	3.86459	0.032968	11.9817	Intron (uc002hfr.5/51379, intron 1 of 7)	42093	4187	ENSG00000176390	CRLF3	cytokine receptor like factor 3
chrY	10867787	10868612	826	10	1.02947	0.404997	3.86456	0.032969	12.8915	Distal Intergenic	1165	956989	ENSG00000239225	TTTY23	testis-specific transcript, Y-linked 23 (non-protein coding)
chr18	23471371	23471780	410	5	0.334014	0.524118	3.86441	0.032974	16.6832	Intron (uc002kui.5/8780, intron 7 of 12)	30318	18548	ENSG00000101782	RIOK3	RIO kinase 3
chr11	63905651	63905956	306	6	0.796097	0.509395	3.86438	0.032976	16.2146	Intron (uc001nxw.4/2011, intron 16 of 18)	72092	66723	ENSG00000072518	MARK2	microtubule affinity regulating kinase 2
chr7	31566193	31571917	5725	21	1.5477	0.318372	3.86427	0.032983	10.1341	5' UTR	139619	52122	ENSG00000180347	CCDC129	coiled-coil domain containing 129
chr7	4792014	4792771	758	34	5.09182	0.443722	3.86384	0.033	14.1241	Exon (uc010ksp.4/9907, exon 17 of 17)	18661	16362	ENSG00000242802	AP5Z1	adaptor related protein complex 5 zeta 1 subunit
chr16	88745950	88747014	1065	14	1.67869	0.486342	3.86374	0.033009	15.4808	Intron (uc010vpb.3/9780, intron 2 of 50)	69866	38197	ENSG00000103335	PIEZO1	piezo type mechanosensitive ion channel component 1
chr8	22995315	22995803	489	5	0.296843	0.395079	3.86351	0.033019	12.5757	Intron (uc003xcp.3/23221, intron 3 of 11)	72417	4197	ENSG00000134020	PEBP4	phosphatidylethanolamine binding protein 4
chr19	41929669	41930409	741	13	2.49779	-0.540889	-3.86275	0.033054	-17.217	3' UTR	34772	34290	ENSG00000076928	ARHGEF1	Rho guanine nucleotide exchange factor 1
chr22	31814845	31815487	643	6	0.418042	0.351637	3.8626	0.033067	11.193	3' UTR	153084	60894	ENSG00000100150	DEPDC5	DEP domain containing 5
chr12	67151629	67152235	607	5	0.600045	0.542744	3.86105	0.033142	17.2761	Distal Intergenic	60899	-55223	ENSG00000257083	LOC102724421	uncharacterized LOC102724421
chr4	77182733	77184292	1560	8	1.20869	0.443092	3.86074	0.033154	14.1041	Intron (uc062xnw.1/901, intron 8 of 11)	276164	25508	ENSG00000138764	CCNG2	cyclin G2
chr9	3980514	3981105	592	10	0.798606	-0.473631	-3.8599	0.033197	-15.0761	Intron (uc003zhw.2/169792, intron 3 of 9)	328057	171078	ENSG00000107249	GLIS3	GLIS family zinc finger 3
chr5	81124857	81126209	1353	11	1.09428	-0.451693	-3.85962	0.033213	-14.3778	Intron (uc003kha.3/5924, intron 16 of 26)	269485	164185	ENSG00000113319	RASGRF2	Ras protein specific guanine nucleotide releasing factor 2
chr9	26690398	26692851	2454	7	0.577678	0.475146	3.85942	0.033221	15.1244	Distal Intergenic	17553	194627	ENSG00000120159	CAAP1	caspase activity and apoptosis inhibitor 1
chr2	8358173	8359464	1292	11	1.21408	0.652234	3.85909	0.033242	20.7613	Intron (uc061glf.1/uc061glf.1, intron 4 of 4)	121277	-29754	ENSG00000236790	LINC00299	long intergenic non-protein coding RNA 299
chr1	160704535	160706504	1970	7	1.01317	0.59724	3.85886	0.033251	19.0107	Intron (uc001fwn.4/962, intron 1 of 3)	33106	5347	ENSG00000117091	CD48	CD48 molecule
chr7	70773655	70774338	684	9	0.988982	0.65744	3.85874	0.033257	20.927	Exon (uc003tvw.5/26053, exon 12 of 19)	1193585	1174736	ENSG00000158321	AUTS2	AUTS2, activator of transcription and developmental regulator
chr7	131546923	131547842	920	13	1.0994	0.348859	3.85872	0.033259	11.1045	Intron (uc064ick.1/5420, intron 1 of 6)	56302	8721	ENSG00000128567	PODXL	podocalyxin like
chr3	30068372	30070671	2300	11	0.950306	0.556417	3.85836	0.033275	17.7113	Distal Intergenic	3643	80299	ENSG00000144642	RBMS3	RNA binding motif single stranded interacting protein 3
chr9	129100367	129100830	464	20	1.50125	0.328768	3.85818	0.033285	10.465	3' UTR	15995	9974	ENSG00000095321	CRAT	carnitine O-acetyltransferase
chr18	75108160	75108406	247	5	0.529071	-0.513619	-3.85781	0.033296	-16.349	Distal Intergenic	3331	48005	ENSG00000215421	ZNF407	zinc finger protein 407
chr9	137785824	137786094	271	8	0.810399	0.705798	3.85764	0.033304	22.4662	Intron (uc011mfc.3/79813, intron 15 of 26)	217165	166861	ENSG00000181090	EHMT1	euchromatic histone lysine methyltransferase 1
chr14	69768347	69769165	819	6	0.787599	-0.73177	-3.85756	0.033307	-23.2929	3' UTR	45105	41447	ENSG00000100650	SRSF5	serine and arginine rich splicing factor 5
chr13	24119806	24120335	530	7	0.572299	-0.68567	-3.85634	0.033381	-21.8255	Intron (uc058vxl.1/221178, intron 3 of 15)	341332	140106	ENSG00000182957	SPATA13	spermatogenesis associated 13
chr1	21268587	21268965	379	8	0.625441	-0.660026	-3.8562	0.033393	-21.0093	Intron (uc001bem.3/1889, intron 4 of 18)	128258	76539	ENSG00000117298	ECE1	endothelin converting enzyme 1
chr19	55291821	55293287	1467	9	0.648625	0.500307	3.85604	0.033396	15.9253	Exon (uc061czd.1/uc061czd.1, exon 1 of 1)	30462	9749	ENSG00000160469	BRSK1	BR serine/threonine kinase 1
chr3	186955987	186957315	1329	9	0.612694	0.62089	3.85602	0.033398	19.7636	Intron (uc003frb.4/6480, intron 1 of 7)	148069	25502	ENSG00000073849	ST6GAL1	ST6 beta-galactoside alpha-2,6-sialyltransferase 1
chr5	141748089	141749414	1326	5	0.325251	0.68622	3.85565	0.033423	21.8431	Distal Intergenic	28821	-65868	ENSG00000120318	ARAP3	ArfGAP with RhoGAP domain, ankyrin repeat and PH domain 3
chr17	72397374	72400531	3158	22	1.76201	0.226096	3.85559	0.033424	7.19686	Intron (uc060jkb.1/100499467, intron 2 of 2)	269198	191824		LINC00673	long intergenic non-protein coding RNA 673
chr7	96348626	96349836	1211	6	0.378687	0.40014	3.85541	0.033435	12.7368	Distal Intergenic	201927	-26479	ENSG00000004864	SLC25A13	solute carrier family 25 member 13
chr16	88185040	88186048	1009	17	1.29757	0.254938	3.85496	0.033455	8.11493	Distal Intergenic	937	-8233	ENSG00000260420	LINC02182	long intergenic non-protein coding RNA 2182
chr5	61769377	61771365	1989	11	0.914465	0.381065	3.85486	0.033462	12.1297	Distal Intergenic	532	-33708		C5orf64-AS1	C5orf64 antisense RNA 1
chr17	78783013	78783524	512	7	0.567218	0.603966	3.85449	0.033487	19.2248	Promoter (<=1kb)	108250	-716	ENSG00000108669	CYTH1	cytohesin 1
chr20	30723025	30724790	1766	46	3.43021	0.259519	3.85444	0.03349	8.26075	Distal Intergenic	1969	-532874	ENSG00000215547	DEFB115	defensin beta 115
chr8	133915619	133917061	1443	8	0.733014	0.542152	3.85434	0.033495	17.2572	Distal Intergenic	15912	29123	ENSG00000253593	LOC101927822	uncharacterized LOC101927822
chr8	19501168	19502559	1392	5	1.02679	0.703518	3.8541	0.033509	22.3937	Intron (uc011kyn.3/55790, intron 4 of 9)	198335	99936	ENSG00000147408	CSGALNACT1	chondroitin sulfate N-acetylgalactosaminyltransferase 1
chr18	37254471	37257570	3100	18	1.39541	0.393892	3.85402	0.033516	12.538	Intron (uc060opj.1/56853, intron 2 of 3)	27874	13350	ENSG00000101489	CELF4	CUGBP Elav-like family member 4
chr19	15108579	15108962	384	7	0.514264	0.689001	3.85386	0.033524	21.9316	Promoter (<=1kb)	6142	0	ENSG00000105137	SYDE1	synapse defective Rho GTPase homolog 1
chr2	109396197	109397026	830	10	0.777236	0.449035	3.85384	0.033524	14.2932	Intron (uc010ywt.2/344558, intron 3 of 9)	375285	266849	ENSG00000172985	SH3RF3	SH3 domain containing ring finger 3
chr17	30346876	30348724	1849	7	0.699147	-0.723545	-3.85334	0.03356	-23.0311	Distal Intergenic	17727	-12817	ENSG00000182271	TMIGD1	transmembrane and immunoglobulin domain containing 1
chr3	195122774	195123568	795	9	0.694743	-0.464531	-3.85333	0.03356	-14.7865	Intron (uc003fum.5/152002, intron 3 of 3)	202889	147599	ENSG00000173950	XXYLT1	xyloside xylosyltransferase 1
chr17	73380439	73380639	201	12	0.843613	0.373237	3.85314	0.03357	11.8805	Intron (uc010dfm.4/54549, intron 34 of 44)	309706	263450	ENSG00000069188	SDK2	sidekick cell adhesion molecule 2
chr11	10449824	10450090	267	5	0.657125	0.559016	3.85313	0.03357	17.794	Intron (uc057yzt.1/272, intron 2 of 3)	160967	132153	ENSG00000133805	AMPD3	adenosine monophosphate deaminase 3
chr7	159125825	159126554	730	7	0.554446	0.626293	3.85277	0.03359	19.9355	Intron (uc003woh.3/7434, intron 2 of 12)	116783	18403	ENSG00000106018	VIPR2	vasoactive intestinal peptide receptor 2
chr2	138101838	138102541	704	5	0.392894	0.39269	3.85259	0.033601	12.4997	Exon (uc061ocv.1/uc061ocv.1, exon 1 of 3)	24222	137324	ENSG00000150540	HNMT	histamine N-methyltransferase
chr8	143297581	143297815	235	8	0.483029	-0.390205	-3.85245	0.033612	-12.4206	3' UTR	6673	6192	ENSG00000185730	ZNF696	zinc finger protein 696
chr16	29894150	29895095	946	5	0.379566	0.660393	3.85218	0.033632	21.021	Intron (uc002dus.5/26470, intron 3 of 15)	27906	3969	ENSG00000174938	SEZ6L2	seizure related 6 homolog like 2
chr19	21569636	21569888	253	14	2.78693	0.671562	3.85212	0.033637	21.3765	Distal Intergenic	33000	63975	ENSG00000197013	ZNF429	zinc finger protein 429
chr1	12003870	12004099	230	9	1.24767	0.508404	3.85195	0.033647	16.183	Exon (uc009vni.4/9927, exon 11 of 18)	33334	23689	ENSG00000116688	MFN2	mitofusin 2
chr2	110211109	110212385	1277	18	1.91242	0.409885	3.85176	0.033658	13.0471	3' UTR	33892	33035	ENSG00000175701	SMIM37	small integral membrane protein 37
chr9	81600075	81602646	2572	17	1.67207	0.379869	3.85137	0.033676	12.0916	3' UTR	105623	86659	ENSG00000196781	TLE1	transducin like enhancer of split 1
chr4	6066475	6066540	66	5	0.299791	0.748904	3.85131	0.033681	23.8383	Intron (uc010idb.2/152789, intron 8 of 20)	174357	134015	ENSG00000152969	JAKMIP1	janus kinase and microtubule interacting protein 1
chr12	132202971	132203534	564	12	0.791688	0.44969	3.85123	0.033682	14.3141	Promoter (2-3kb)	9657	2494	ENSG00000182870	GALNT9	polypeptide N-acetylgalactosaminyltransferase 9
chr9	136437954	136438573	620	24	1.69335	0.379418	3.85113	0.033687	12.0772	Promoter (1-2kb)	11204	1249	ENSG00000148384	INPP5E	inositol polyphosphate-5-phosphatase E
chr4	1505088	1506107	1020	16	1.10817	0.370738	3.85089	0.033695	11.801	Distal Intergenic	3400	-98757	ENSG00000235608	NKX1-1	NK1 homeobox 1
chr13	31118025	31118278	254	5	0.351744	0.449413	3.85071	0.033702	14.3052	Distal Intergenic	1944	20290	ENSG00000120694	HSPH1	heat shock protein family H (Hsp110) member 1
chr11	64784432	64785512	1081	8	0.735201	0.345109	3.85027	0.033716	10.9852	3' UTR	18328	17729	ENSG00000168067	MAP4K2	mitogen-activated protein kinase kinase kinase kinase 2
chr3	25527180	25529063	1884	10	0.985588	0.582451	3.84966	0.033744	18.54	Intron (uc062hom.1/5915, intron 3 of 7)	422124	352848	ENSG00000077092	RARB	retinoic acid receptor beta
chr1	201017517	201019324	1808	8	0.576345	0.549142	3.84947	0.033755	17.4797	Intron (uc001gvr.3/23046, intron 1 of 33)	54311	4376	ENSG00000116852	KIF21B	kinesin family member 21B
chr9	133546527	133547072	546	10	0.836401	0.53594	3.849	0.033778	17.0595	Exon (uc011mdl.2/9719, exon 9 of 19)	43356	14363	ENSG00000197859	ADAMTSL2	ADAMTS like 2
chr12	127698275	127699842	1568	20	1.42578	0.264359	3.84856	0.033794	8.41481	Distal Intergenic	2372	-61808	ENSG00000256022	LINC02411	long intergenic non-protein coding RNA 2411
chr22	32203127	32204495	1369	39	14.2335	0.544016	3.84843	0.033801	17.3166	Promoter (<=1kb)	13040	0	ENSG00000128253	RFPL2	ret finger protein like 2
chr1	147737372	147737739	368	5	0.543664	0.529285	3.84736	0.033836	16.8477	Distal Intergenic	4408	22867	ENSG00000265107	GJA5	gap junction protein alpha 5
chr18	79511879	79512257	379	18	1.23044	0.294141	3.8472	0.033849	9.36279	Intron (uc002lnd.4/4772, intron 9 of 9)	133470	116023	ENSG00000131196	NFATC1	nuclear factor of activated T cells 1
chr11	37545746	37547304	1559	6	0.732026	0.514925	3.84636	0.033899	16.3906	Distal Intergenic	16063	-391297	ENSG00000254516	LOC105376633	uncharacterized LOC105376633
chr17	74210444	74211400	957	8	0.796194	-0.712787	-3.84612	0.033911	-22.6887	3' UTR	7003	6791	ENSG00000172809	RPL38	ribosomal protein L38
chr9	116820618	116821786	1169	6	0.404133	0.395118	3.84588	0.033921	12.577	5' UTR	989815	593253	ENSG00000148219	ASTN2	astrotactin 2
chr7	1488670	1489131	462	15	1.2859	0.407272	3.84564	0.033938	12.9639	Intron (uc003skn.3/26173, intron 18 of 47)	34091	15236	ENSG00000164880	INTS1	integrator complex subunit 1
chr17	16216075	16216226	152	13	1.52177	0.515854	3.84556	0.033945	16.4202	Promoter (1-2kb)	46323	1959	ENSG00000141027	NCOR1	nuclear receptor corepressor 1
chr6	71722861	71723982	1122	5	0.564572	0.494135	3.84471	0.033987	15.7288	Distal Intergenic	377302	-162721	ENSG00000079841	RIMS1	regulating synaptic membrane exocytosis 1
chr16	79294412	79295843	1432	9	0.603028	0.487271	3.8445	0.033997	15.5103	Distal Intergenic	15942	98053	ENSG00000186153	WWOX	WW domain containing oxidoreductase
chr16	4620437	4621435	999	11	0.776028	-0.413388	-3.84449	0.033997	-13.1585	Intron (uc059qgv.1/23295, intron 1 of 4)	40871	3944	ENSG00000102858	MGRN1	mahogunin ring finger 1
chr2	12738027	12741724	3698	36	3.6371	0.321264	3.84443	0.033998	10.2261	3' UTR	25846	21138	ENSG00000071575	TRIB2	tribbles pseudokinase 2
chr21	36419419	36419674	256	5	0.325529	-0.291605	-3.84394	0.034016	-9.28207	Distal Intergenic	13461	19917	ENSG00000159259	CHAF1B	chromatin assembly factor 1 subunit B
chr3	118359232	118361300	2069	9	0.597937	0.380383	3.8438	0.034021	12.108	Intron (uc062msm.1/uc062msm.1, intron 3 of 6)	4331	568953	ENSG00000144847	IGSF11	immunoglobulin superfamily member 11
chr2	143381722	143382893	1172	10	0.550126	0.331859	3.84337	0.034045	10.5634	Intron (uc002tvm.5/55843, intron 6 of 13)	639039	252408	ENSG00000075884	ARHGAP15	Rho GTPase activating protein 15
chr18	23113772	23115064	1293	12	1.69175	0.597787	3.84337	0.034045	19.0282	Distal Intergenic	123184	-19500	ENSG00000134508	CABLES1	Cdk5 and Abl enzyme substrate 1
chr14	29318436	29319398	963	8	0.463279	0.334616	3.84301	0.034064	10.6512	Intron (uc059akj.1/uc059akj.1, intron 1 of 3)	6554	278270	ENSG00000184304	PRKD1	protein kinase D1
chr2	223818546	223821006	2461	5	0.664343	0.947113	3.84242	0.034096	30.1475	Intron (uc061tce.1/130340, intron 1 of 4)	85917	16596	ENSG00000152056	AP1S3	adaptor related protein complex 1 sigma 3 subunit
chr8	37545647	37546652	1006	10	0.814468	0.475315	3.84236	0.034101	15.1297	Intron (uc064lxh.1/100507420, intron 1 of 5)	103421	7531		LINC01605	long intergenic non-protein coding RNA 1605
chr3	55006321	55006740	420	9	0.774474	0.507933	3.84225	0.034107	16.168	Intron (uc062kth.1/55799, intron 33 of 38)	951927	883774	ENSG00000157445	CACNA2D3	calcium voltage-gated channel auxiliary subunit alpha2delta 3
chr16	50155767	50156469	703	5	0.547398	0.756869	3.84214	0.034115	24.0919	Promoter (2-3kb)	78914	2849	ENSG00000121274	PAPD5	poly(A) RNA polymerase D5, non-canonical
chr6	148146195	148147364	1170	10	1.19765	0.452755	3.842	0.034124	14.4116	Distal Intergenic	168391	-124940	ENSG00000111961	SASH1	SAM and SH3 domain containing 1
chr1	180178052	180179669	1618	15	1.84286	0.355407	3.84199	0.034124	11.313	3' UTR	49197	23218	ENSG00000116260	QSOX1	quiescin sulfhydryl oxidase 1
chr5	29296932	29297044	113	6	0.35903	0.413057	3.84185	0.034131	13.148	Distal Intergenic	6837	92896		LINC02064	long intergenic non-protein coding RNA 2064
chr1	117969451	117973012	3562	15	1.37945	-0.347886	-3.84184	0.034131	-11.0735	Promoter (<=1kb)	16246	0	ENSG00000155761	SPAG17	sperm associated antigen 17
chr10	43728377	43728848	472	20	1.52647	0.348536	3.84169	0.034139	11.0943	Distal Intergenic	1065	49778	ENSG00000234973	LOC102724264	uncharacterized LOC102724264
chr1	15837378	15837584	207	10	1.34276	0.725875	3.84164	0.03414	23.1053	Intron (uc001axj.4/729614, intron 1 of 1)	13674	10563	ENSG00000179743	FLJ37453	uncharacterized LOC729614
chr22	50089434	50090135	702	35	5.45285	0.373331	3.84135	0.034153	11.8835	Promoter (<=1kb)	71740	0	ENSG00000073146	MOV10L1	Mov10 RISC complex RNA helicase like 1
chr16	17515136	17515596	461	8	0.699416	0.443807	3.84126	0.034158	14.1268	Distal Intergenic	369113	-44255	ENSG00000103489	XYLT1	xylosyltransferase 1
chr2	231058270	231058774	505	5	0.528688	-0.410944	-3.84119	0.034161	-13.0807	Promoter (1-2kb)	115961	1406	ENSG00000173692	PSMD1	proteasome 26S subunit, non-ATPase 1
chr8	90670800	90671104	305	5	0.781056	-0.644991	-3.8411	0.034167	-20.5307	Intron (uc003yeo.3/169200, intron 4 of 5)	165961	120527	ENSG00000180694	TMEM64	transmembrane protein 64
chr17	27698163	27700307	2145	7	0.518712	0.548783	3.841	0.034174	17.4683	Distal Intergenic	5430	54037	ENSG00000168961	LGALS9	galectin 9
chr16	10251719	10252366	648	20	2.0284	0.392669	3.84083	0.034181	12.4991	Distal Intergenic	429351	-68965	ENSG00000183454	GRIN2A	glutamate ionotropic receptor NMDA type subunit 2A
chr10	38489418	38491047	1630	41	3.43933	0.248837	3.8407	0.034182	7.92074	Distal Intergenic	36690	313750		LOC100129055	cyclin Y like 1 pseudogene
chr14	105246074	105246913	840	8	0.990779	0.516199	3.84065	0.034186	16.4311	Promoter (<=1kb)	38609	981	ENSG00000185024	BRF1	BRF1, RNA polymerase III transcription initiation factor subunit
chr7	74095658	74096916	1259	10	1.09244	0.34617	3.84065	0.034186	11.0189	Exon (uc064eik.1/3984, exon 3 of 16)	39593	12725	ENSG00000106683	LIMK1	LIM domain kinase 1
chr17	72320652	72321357	706	5	0.284883	0.501607	3.84057	0.034188	15.9667	Downstream (1-2kb)	12197	-21583	ENSG00000264026	LINC02003	long intergenic non-protein coding RNA 2003
chr8	85638625	85639434	810	9	0.881069	0.327916	3.84055	0.034189	10.4379	Distal Intergenic	22869	-173710	ENSG00000253549	CA3-AS1	CA3 antisense RNA 1
chr1	2052174	2053043	870	7	0.557254	0.367367	3.84048	0.034199	11.6937	Promoter (1-2kb)	134926	1704	ENSG00000067606	PRKCZ	protein kinase C zeta
chr20	17750487	17751874	1388	12	1.37261	0.46834	3.84031	0.034212	14.9077	Distal Intergenic	4620	19308	ENSG00000125888	BANF2	barrier to autointegration factor 2
chr22	49431412	49433230	1819	22	1.51797	0.342071	3.83989	0.03423	10.8885	Intron (uc003biq.4/348645, intron 2 of 4)	242981	224274	ENSG00000188511	C22orf34	chromosome 22 open reading frame 34
chr4	27030454	27030954	501	5	0.388424	0.425686	3.83915	0.034267	13.55	Distal Intergenic	1380	9172	ENSG00000109689	STIM2	stromal interaction molecule 2
chr6	36926057	36927713	1657	11	1.09815	0.415322	3.83891	0.034277	13.2201	3' UTR	43111	40203	ENSG00000198663	C6orf89	chromosome 6 open reading frame 89
chr1	230090709	230091686	978	7	0.483378	0.346161	3.83863	0.034293	11.0186	Exon (uc057qgr.1/2590, exon 2 of 2)	185438	32719	ENSG00000143641	GALNT2	polypeptide N-acetylgalactosaminyltransferase 2
chr8	143403362	143404344	983	9	0.943497	0.564732	3.8386	0.034293	17.976	Distal Intergenic	1472	-13335	ENSG00000254338	MAFA-AS1	MAFA antisense RNA 1
chr4	168833370	168834084	715	6	0.628582	0.804689	3.83816	0.034313	25.614	Intron (uc003iru.3/23022, intron 10 of 20)	431392	336304	ENSG00000129116	PALLD	palladin, cytoskeletal associated protein
chr3	74607269	74608026	758	6	0.309503	0.687436	3.83814	0.034313	21.8818	Distal Intergenic	258573	-86129	ENSG00000113805	CNTN3	contactin 3
chr11	76622677	76623912	1236	14	0.945456	0.313361	3.83756	0.034342	9.9746	Distal Intergenic	8402	42059	ENSG00000137507	LRRC32	leucine rich repeat containing 32
chr1	174642931	174643121	191	6	0.688678	0.261601	3.83755	0.034343	8.32701	Intron (uc001gjx.4/9910, intron 14 of 20)	798666	483414	ENSG00000152061	RABGAP1L	RAB GTPase activating protein 1 like
chr14	49581354	49581799	446	5	0.373904	0.7756	3.83713	0.034363	24.6881	Intron (uc001wwl.5/6235, intron 2 of 2)	15393	4577	ENSG00000213741	RPS29	ribosomal protein S29
chr11	48997011	48997768	758	5	0.588132	0.630418	3.8371	0.034365	20.0668	Distal Intergenic	10951	-29733	ENSG00000182053	TRIM49B	tripartite motif containing 49B
chr1	149162936	149163476	541	5	1.04543	-0.698936	-3.83641	0.034404	-22.2478	Exon (uc057kke.1/uc057kke.1, exon 1 of 1)	49424	-59375	ENSG00000269713	NBPF9	NBPF member 9
chr11	33994845	33995067	223	7	0.439946	0.358886	3.83597	0.034432	11.4237	Distal Intergenic	49474	-56616	ENSG00000135387	CAPRIN1	cell cycle associated protein 1
chr19	58407074	58407735	662	9	1.56091	0.639193	3.83574	0.034446	20.3461	Exon (uc032igx.2/uc032igx.2, exon 1 of 1)	15616	5570	ENSG00000171574	ZNF584	zinc finger protein 584
chr11	120037053	120038422	1370	5	0.408284	-0.52268	-3.83553	0.034462	-16.6374	Distal Intergenic	4697	78684	ENSG00000137699	TRIM29	tripartite motif containing 29
chr2	106521368	106522799	1432	13	1.16903	0.349959	3.83541	0.034471	11.1395	Exon (uc061mqn.1/uc061mqn.1, exon 3 of 3)	63387	-52992	ENSG00000153165	RGPD3	RANBP2-like and GRIP domain containing 3
chr1	45013675	45014011	337	8	0.612874	0.271528	3.83537	0.034475	8.643	Promoter (1-2kb)	3429	1528	ENSG00000126088	UROD	uroporphyrinogen decarboxylase
chr17	7916541	7916930	390	7	1.28248	0.753155	3.83515	0.034486	23.9737	Promoter (<=1kb)	2630	-588	ENSG00000179859	RNF227	ring finger protein 227
chr13	111611947	111612614	668	10	0.720894	-0.561917	-3.83469	0.034506	-17.8864	Intron (uc058yiq.1/uc058yiq.1, intron 1 of 3)	1192	-287371		LINC00354	long intergenic non-protein coding RNA 354
chr10	75089690	75091202	1513	13	0.784286	0.242444	3.83466	0.034509	7.71724	Distal Intergenic	3449	6682	ENSG00000079393	DUSP13	dual specificity phosphatase 13
chr8	134487659	134487911	253	7	0.390157	-0.323084	-3.83307	0.034587	-10.2841	Intron (uc010meh.4/57623, intron 13 of 13)	218767	208643	ENSG00000066827	ZFAT	zinc finger and AT-hook domain containing
chr14	95883989	95884643	655	10	0.672517	0.347154	3.83298	0.034591	11.0503	Intron (uc059evw.1/100507043, intron 1 of 1)	49171	7597	ENSG00000250366	TUNAR	TCL1 upstream neural differentiation-associated RNA
chr1	22342669	22343118	450	8	0.687809	0.481244	3.83269	0.034601	15.3185	Distal Intergenic	62	76430	ENSG00000266564	MIR4418	microRNA 4418
chr5	160582373	160583600	1228	6	0.409912	0.426516	3.83185	0.034644	13.5764	Intron (uc003lym.1/23120, intron 24 of 25)	289093	268612	ENSG00000118322	ATP10B	ATPase phospholipid transporting 10B (putative)
chr12	129360742	129361011	270	9	0.615028	0.374552	3.83176	0.034651	11.9224	Intron (uc058vcq.1/121256, intron 3 of 8)	628996	339710	ENSG00000151952	TMEM132D	transmembrane protein 132D
chr22	39682540	39683555	1016	10	0.883567	0.377936	3.83166	0.034657	12.0301	Exon (uc062emb.1/8911, exon 34 of 35)	113776	111787	ENSG00000100346	CACNA1I	calcium voltage-gated channel subunit alpha1 I
chr19	56119718	56119919	202	8	0.46288	0.473407	3.83081	0.034712	15.069	Promoter (1-2kb)	33915	1361	ENSG00000142409	ZNF787	zinc finger protein 787
chr9	40946330	40946495	166	8	0.446252	-0.353369	-3.83069	0.034716	-11.2481	Distal Intergenic	83	-17238	ENSG00000275377	MIR1299	microRNA 1299
chr10	70982126	70983857	1732	15	0.938309	0.2551	3.83068	0.034716	8.1201	Distal Intergenic	5012	42993	ENSG00000259267	LOC105378349	uncharacterized LOC105378349
chr13	109065241	109067142	1902	13	1.20561	-0.455216	-3.83065	0.034717	-14.49	Intron (uc001vqt.1/23026, intron 27 of 34)	611856	469089	ENSG00000041515	MYO16	myosin XVI
chr18	49003781	49003996	216	5	0.258667	0.439521	3.83037	0.034737	13.9904	Distal Intergenic	82	45772	ENSG00000263849	MIR4744	microRNA 4744
chr8	19141221	19143869	2649	12	1.31719	-0.480326	-3.83028	0.03474	-15.2893	Intron (uc064krv.1/100128993, intron 4 of 4)	174478	115600		LOC100128993	uncharacterized LOC100128993
chr20	62704595	62704839	245	9	0.65208	-0.552755	-3.83022	0.034742	-17.5947	Distal Intergenic	53935	-3998	ENSG00000101188	NTSR1	neurotensin receptor 1
chr6	27247586	27249131	1546	15	1.632	0.478617	3.82971	0.034772	15.2348	Promoter (<=1kb)	8168	0	ENSG00000112812	PRSS16	serine protease 16
chr11	845077	846237	1161	10	1.1208	0.559859	3.82946	0.03478	17.8209	Promoter (2-3kb)	24304	2269	ENSG00000214063	TSPAN4	tetraspanin 4
chr12	127895587	127897079	1493	7	0.717744	0.432485	3.829	0.034802	13.7664	Exon (uc001uhp.3/400087, exon 3 of 3)	16996	13943	ENSG00000256597	LINC02393	long intergenic non-protein coding RNA 2393
chr5	168801483	168801780	298	5	0.749074	0.660744	3.82896	0.034802	21.0321	Intron (uc063jlw.1/6586, intron 5 of 31)	221606	81558	ENSG00000184347	SLIT3	slit guidance ligand 3
chr12	3260492	3261063	572	8	0.496856	0.374816	3.82891	0.034806	11.9308	Intron (uc021qtd.1/10867, intron 2 of 7)	209210	183137	ENSG00000011105	TSPAN9	tetraspanin 9
chr15	84669854	84670346	493	6	0.473062	0.40034	3.82868	0.034815	12.7432	3' UTR	46923	46114	ENSG00000140612	SEC11A	SEC11 homolog A, signal peptidase complex subunit
chr1	164753866	164756091	2226	12	1.30264	-0.372413	-3.82823	0.034844	-11.8543	Intron (uc057mxa.1/5087, intron 3 of 3)	233332	194459	ENSG00000185630	PBX1	PBX homeobox 1
chr5	167142643	167143960	1318	12	0.857525	0.46452	3.82818	0.034847	14.7861	Distal Intergenic	3468	24441	ENSG00000253469	LOC101927908	uncharacterized LOC101927908
chr16	54504463	54506201	1739	9	0.883004	0.52339	3.82815	0.034848	16.66	Distal Intergenic	3333	-133764	ENSG00000261803	LINC02140	long intergenic non-protein coding RNA 2140
chr11	120896777	120898690	1914	12	0.807083	0.378448	3.82781	0.034867	12.0464	Exon (uc001pxn.4/2900, exon 12 of 21)	477146	385018	ENSG00000149403	GRIK4	glutamate ionotropic receptor kainate type subunit 4
chr7	52758197	52759504	1308	5	0.677615	0.58957	3.82776	0.034872	18.7666	Distal Intergenic	1283	-276138	ENSG00000221900	POM121L12	POM121 transmembrane nucleoporin like 12
chr7	74620314	74621467	1154	6	0.665266	-0.416912	-3.82762	0.034877	-13.2707	Distal Intergenic	1624	19354	ENSG00000006704	GTF2IRD1	GTF2I repeat domain containing 1
chr17	44761207	44761602	396	6	0.350561	0.416488	3.82739	0.034886	13.2572	Promoter (2-3kb)	22816	2176	ENSG00000073670	ADAM11	ADAM metallopeptidase domain 11
chr6	12715905	12717655	1751	8	0.485833	0.684247	3.82624	0.034941	21.7802	Promoter (<=1kb)	573680	0	ENSG00000112137	PHACTR1	phosphatase and actin regulator 1
chr22	12296857	12297536	680	8	0.918294	0.491206	3.82613	0.034954	15.6356	Distal Intergenic	982	-3230622	ENSG00000130538	OR11H1	olfactory receptor family 11 subfamily H member 1
chr13	69419813	69420593	781	8	0.539736	0.332356	3.82599	0.034962	10.5792	Distal Intergenic	10769	108480		LINC00383	long intergenic non-protein coding RNA 383
chr10	11221913	11223235	1323	7	0.51024	0.599634	3.82598	0.034962	19.0869	Intron (uc031vxc.3/10659, intron 3 of 12)	329033	216592	ENSG00000048740	CELF2	CUGBP Elav-like family member 2
chr1	148317364	148317961	598	36	3.34939	0.302874	3.82585	0.034968	9.64077	Distal Intergenic	164	44572	ENSG00000207340	RNVU1-1	RNA, variant U1 small nuclear 1
chr21	10649949	10652018	2070	22	2.23935	0.252783	3.82576	0.034977	8.04632	Distal Intergenic	84142	128374	ENSG00000274391	TPTE	transmembrane phosphatase with tensin homology
chr17	17292243	17292386	144	5	0.638358	0.900564	3.82505	0.035015	28.6658	Distal Intergenic	44327	-10949	ENSG00000205309	NT5M	5',3'-nucleotidase, mitochondrial
chr11	42661523	42662786	1264	9	0.534634	0.320614	3.82469	0.035035	10.2054	Distal Intergenic	38918	-407811		LOC100507205	uncharacterized LOC100507205
chr7	55620726	55622346	1621	9	0.67153	0.464762	3.82446	0.035042	14.7938	Distal Intergenic	80149	-47738	ENSG00000154978	VOPP1	VOPP1, WBP1/VOPP1 family member
chr1	209061119	209062404	1286	6	0.55439	0.597067	3.82425	0.03505	19.0052	Distal Intergenic	3077	-263052	ENSG00000227940	LINC01696	long intergenic non-protein coding RNA 1696
chr2	127762674	127763147	474	6	0.829628	-0.928493	-3.82416	0.035059	-29.5548	3' UTR	110126	48000	ENSG00000136709	WDR33	WD repeat domain 33
chr10	38813868	38814247	380	8	0.427822	0.413002	3.82391	0.035067	13.1463	Distal Intergenic	36690	638200		LOC100129055	cyclin Y like 1 pseudogene
chr1	125148364	125148740	377	14	0.919913	0.354612	3.82348	0.035093	11.2876	Distal Intergenic	1329	-3749558	ENSG00000230806	SRGAP2-AS1	SRGAP2 antisense RNA 1
chr6	170048164	170048643	480	8	0.628977	-0.396854	-3.82345	0.035095	-12.6323	Distal Intergenic	511	-113874		LOC102724511	uncharacterized LOC102724511
chr2	230359410	230361200	1791	6	0.681783	0.483739	3.82338	0.035098	15.3979	Intron (uc061tjf.1/93349, intron 4 of 14)	73441	32226	ENSG00000185404	SP140L	SP140 nuclear body protein like
chr8	16110146	16111435	1290	5	0.319988	0.293481	3.82318	0.035106	9.34181	Exon (uc003wxa.3/4481, exon 9 of 9)	84914	81356	ENSG00000038945	MSR1	macrophage scavenger receptor 1
chr10	103582957	103583918	962	8	0.655441	0.571949	3.82291	0.035122	18.2057	Intron (uc001kxh.4/9148, intron 3 of 5)	98574	88978	ENSG00000107954	NEURL1	neuralized E3 ubiquitin protein ligase 1
chr16	57746283	57746561	279	6	0.885654	0.616611	3.82232	0.035154	19.6273	Intron (uc002eml.2/10300, intron 4 of 19)	21521	10553	ENSG00000140854	KATNB1	katanin regulatory subunit B1
chr15	23919668	23920175	508	6	0.416219	-0.536556	-3.82222	0.035163	-17.0791	Intron (uc059gsz.1/uc059gsz.1, intron 4 of 5)	28264	-54997
chr8	133437614	133437938	325	5	0.297628	0.825085	3.82208	0.035171	26.2633	Distal Intergenic	10293	37996	ENSG00000008513	ST3GAL1	ST3 beta-galactoside alpha-2,3-sialyltransferase 1
chr1	38213412	38213754	343	5	0.317444	0.547296	3.82198	0.035174	17.421	Promoter (1-2kb)	5734	1013	ENSG00000237290	LINC01343	long intergenic non-protein coding RNA 1343
chr10	130000179	130001161	983	9	1.02099	0.446288	3.82121	0.035204	14.2058	Distal Intergenic	127042	-36338	ENSG00000108001	EBF3	early B cell factor 3
chr1	36505474	36506143	670	8	0.53073	0.404516	3.82002	0.035261	12.8761	Distal Intergenic	17236	-22196	ENSG00000119535	CSF3R	colony stimulating factor 3 receptor
chr10	128921822	128923884	2063	8	0.646369	0.411699	3.81999	0.035261	13.1048	Distal Intergenic	300824	-543300	ENSG00000170430	MGMT	O-6-methylguanine-DNA methyltransferase
chr10	12388101	12389468	1368	26	2.77998	0.351478	3.81982	0.035271	11.1879	Intron (uc001ilp.5/57118, intron 1 of 10)	486064	38619	ENSG00000183049	CAMK1D	calcium/calmodulin dependent protein kinase ID
chr11	31826374	31826613	240	6	1.17114	0.863101	3.8194	0.035292	27.4734	Promoter (<=1kb)	2965	27	ENSG00000281880	PAUPAR	PAX6 upstream antisense RNA
chr22	45179802	45180238	437	7	0.394382	0.347744	3.8193	0.035297	11.069	Exon (uc062fbj.1/10762, exon 2 of 5)	24175	15961	ENSG00000093000	NUP50	nucleoporin 50
chr1	56501979	56503902	1924	8	1.20015	-0.429724	-3.81925	0.035299	-13.6785	Intron (uc001cyj.3/8613, intron 5 of 5)	84822	75666	ENSG00000162407	PLPP3	phospholipid phosphatase 3
chr17	63989562	63990000	439	17	1.64734	0.309177	3.81912	0.035305	9.84142	Distal Intergenic	3619	-8351	ENSG00000224383	PRR29	proline rich 29
chr15	22257931	22259629	1699	34	3.23184	0.297487	3.8186	0.03534	9.46929	Distal Intergenic	52	-32602	ENSG00000221641	MIR1268A	microRNA 1268a
chr13	88189351	88190965	1615	5	0.476579	-0.708941	-3.8186	0.03534	-22.5663	Intron (uc058xsd.1/105370306, intron 1 of 4)	93216	46484	ENSG00000231019	LOC105370306	uncharacterized LOC105370306
chr3	184568113	184568795	683	9	1.30662	0.663255	3.81849	0.035348	21.1121	Intron (uc062qqt.1/8893, intron 15 of 15)	20626	6329	ENSG00000182580	EPHB3	EPH receptor B3
chr9	85257504	85257959	456	7	0.53311	0.440709	3.81849	0.035348	14.0282	Distal Intergenic	25153	321066	ENSG00000135049	AGTPBP1	ATP/GTP binding protein 1
chr4	13657493	13658250	758	8	0.777139	0.433563	3.81841	0.035352	13.8008	Promoter (2-3kb)	276050	2314	ENSG00000250634	LINC01182	long intergenic non-protein coding RNA 1182
chr20	36320530	36321372	843	10	0.702424	0.471783	3.81827	0.035359	15.0173	Intron (uc002xff.4/22839, intron 1 of 12)	222302	14194	ENSG00000080845	DLGAP4	DLG associated protein 4
chr8	120703673	120705038	1366	9	0.531958	0.504051	3.81809	0.035375	16.0444	Intron (uc010mdg.4/6641, intron 2 of 7)	277529	108235	ENSG00000172164	SNTB1	syntrophin beta 1
chr21	43910212	43910640	429	10	0.861793	0.452262	3.81807	0.035377	14.3959	Intron (uc002zdv.4/56894, intron 2 of 9)	121351	45026	ENSG00000160216	AGPAT3	1-acylglycerol-3-phosphate O-acyltransferase 3
chr16	2883946	2884081	136	6	0.777439	0.5524	3.81799	0.03538	17.5834	Promoter (<=1kb)	16197	760	ENSG00000162076	FLYWCH2	FLYWCH family member 2
chr2	71093441	71093535	95	5	0.382656	0.352053	3.81787	0.035385	11.2062	Distal Intergenic	1105	15910	ENSG00000124357	NAGK	N-acetylglucosamine kinase
chr7	58048707	58050188	1482	35	2.81067	0.276623	3.81777	0.035388	8.80519	Distal Intergenic	23370	598530	ENSG00000182111	ZNF716	zinc finger protein 716
chr12	122774815	122775242	428	8	0.940232	0.687318	3.81701	0.035436	21.878	Promoter (<=1kb)	53202	488	ENSG00000130783	CCDC62	coiled-coil domain containing 62
chr6	90515922	90516517	596	5	0.685627	-0.919186	-3.81673	0.035447	-29.2586	3' UTR	73311	70366	ENSG00000135341	MAP3K7	mitogen-activated protein kinase kinase kinase 7
chr7	135721301	135722944	1644	18	1.1832	-0.333613	-3.81669	0.03545	-10.6192	Exon (uc003vta.4/26266, exon 2 of 16)	46950	5242	ENSG00000164707	SLC13A4	solute carrier family 13 member 4
chr11	77085958	77087056	1099	11	0.986271	-0.424251	-3.81616	0.035479	-13.5043	Intron (uc058fsh.1/726, intron 2 of 2)	56985	19026	ENSG00000149260	CAPN5	calpain 5
chr8	144507985	144508295	311	9	1.03354	0.552796	3.81581	0.035496	17.596	Promoter (<=1kb)	2140	-779	ENSG00000167700	MFSD3	major facilitator superfamily domain containing 3
chr5	150379710	150380510	801	9	0.53995	0.252103	3.81562	0.035509	8.02469	Exon (uc003lry.4/6949, exon 17 of 27)	42669	22071	ENSG00000070814	TCOF1	treacle ribosome biogenesis factor 1
chr16	14237167	14238273	1107	10	0.808999	-0.530534	-3.81545	0.035515	-16.8874	Intron (uc010uza.3/57496, intron 9 of 16)	195450	165845	ENSG00000186260	MKL2	MKL1/myocardin like 2
chr1	165698879	165700632	1754	13	1.2772	0.360392	3.81545	0.035515	11.4716	Promoter (<=1kb)	36648	-16	ENSG00000143149	ALDH9A1	aldehyde dehydrogenase 9 family member A1
chr2	200844560	200845036	477	10	0.937646	-0.390022	-3.81514	0.035533	-12.4148	Distal Intergenic	914	8959	ENSG00000013441	CLK1	CDC like kinase 1
chr4	138654696	138656563	1868	7	0.524871	0.324606	3.8149	0.035546	10.3325	Distal Intergenic	1512	164902	ENSG00000250195	LOC105377448	uncharacterized LOC105377448
chrX	153689455	153689854	400	5	0.704732	-0.650459	-3.81465	0.035558	-20.7048	Promoter (<=1kb)	5861	0	ENSG00000130821	SLC6A8	solute carrier family 6 member 8
chr1	18321393	18322238	846	6	0.364972	0.380126	3.81462	0.03556	12.0998	Intron (uc001bau.3/84966, intron 3 of 9)	270737	213647	ENSG00000117154	IGSF21	immunoglobin superfamily member 21
chr3	183815738	183816498	761	11	1.11179	-0.523238	-3.81421	0.035585	-16.6552	3' UTR	9703	9080	ENSG00000180834	MAP6D1	MAP6 domain containing 1
chr16	74005681	74005946	266	5	0.286456	-0.490337	-3.81379	0.035604	-15.6079	Distal Intergenic	23130	209575	ENSG00000261404	LOC101928035	uncharacterized LOC101928035
chr2	134578475	134579669	1195	5	0.544429	-0.661735	-3.81343	0.03562	-21.0637	Intron (uc002ttx.4/81615, intron 2 of 7)	263242	139331	ENSG00000152128	TMEM163	transmembrane protein 163
chr15	92101079	92101959	881	8	0.662661	0.47532	3.81334	0.035628	15.1299	Intron (uc002bqx.3/28232, intron 3 of 9)	312209	247384	ENSG00000176463	SLCO3A1	solute carrier organic anion transporter family member 3A1
chr22	42764035	42764263	229	7	0.59074	0.497967	3.81298	0.035645	15.8508	Distal Intergenic	26128	-42737	ENSG00000128274	A4GALT	alpha 1,4-galactosyltransferase (P blood group)
chr15	101140131	101140563	433	12	1.46279	0.57919	3.81296	0.035645	18.4362	Distal Intergenic	9269	47307	ENSG00000131873	CHSY1	chondroitin sulfate synthase 1
chr12	87605005	87606261	1257	7	0.505774	0.367254	3.81287	0.03565	11.69	Distal Intergenic	29929	421702	ENSG00000165805	C12orf50	chromosome 12 open reading frame 50
chr3	181735167	181736865	1699	9	1.26726	-0.643902	-3.81214	0.035682	-20.496	Exon (uc062qjo.1/347689, exon 3 of 4)	683346	678487		SOX2-OT	SOX2 overlapping transcript
chr11	134422408	134423366	959	7	0.685047	0.464559	3.81205	0.035691	14.7874	Distal Intergenic	33411	-10490	ENSG00000109956	B3GAT1	beta-1,3-glucuronyltransferase 1
chr10	71191681	71192030	350	7	0.571436	0.706436	3.81197	0.035696	22.4865	Distal Intergenic	90295	-20540	ENSG00000107731	UNC5B	unc-5 netrin receptor B
chr7	33886786	33887964	1179	9	0.902653	0.486221	3.81196	0.035696	15.4769	Distal Intergenic	17118	-16947	ENSG00000164619	BMPER	BMP binding endothelial regulator
chr15	80514432	80514842	411	5	0.910951	-0.617679	-3.8119	0.035697	-19.6613	Intron (uc002bfr.4/9915, intron 8 of 18)	193587	110081	ENSG00000172379	ARNT2	aryl hydrocarbon receptor nuclear translocator 2
chr6	35725738	35727010	1273	10	1.10622	0.521355	3.81188	0.035697	16.5953	Promoter (1-2kb)	154999	1573	ENSG00000096060	FKBP5	FK506 binding protein 5
chr3	50247730	50248296	567	5	1.09639	-0.695706	-3.81172	0.035705	-22.145	Intron (uc003cyp.3/2771, intron 1 of 8)	32607	21438	ENSG00000114353	GNAI2	G protein subunit alpha i2
chr12	11967280	11968588	1309	12	1.23302	0.502178	3.81169	0.035707	15.9848	Distal Intergenic	49841	-81256	ENSG00000121380	BCL2L14	BCL2 like 14
chr13	26910952	26911495	544	9	1.00004	-0.527624	-3.81165	0.035709	-16.7948	Distal Intergenic	5586	-150167	ENSG00000132975	GPR12	G protein-coupled receptor 12
chr1	89461772	89462485	714	6	0.357382	-0.524682	-3.81159	0.035712	-16.7012	Distal Intergenic	58126	-62351	ENSG00000197147	LRRC8B	leucine rich repeat containing 8 VRAC subunit B
chr11	35486641	35488792	2152	8	0.69331	0.600216	3.81114	0.035735	19.1055	Intron (uc031xjw.2/25891, intron 3 of 11)	93801	36831	ENSG00000149090	PAMR1	peptidase domain containing associated with muscle regeneration 1
chr8	35619806	35620293	488	6	0.351169	0.367566	3.81089	0.035744	11.7	Intron (uc003xjr.3/137970, intron 4 of 16)	555169	384349	ENSG00000156687	UNC5D	unc-5 netrin receptor D
chr15	67183365	67183743	379	8	0.620455	0.382772	3.81063	0.035757	12.184	Intron (uc002aqj.4/4088, intron 6 of 8)	129351	117520	ENSG00000166949	SMAD3	SMAD family member 3
chr15	64777471	64777948	478	5	0.426305	0.476313	3.8105	0.035763	15.1615	Promoter (1-2kb)	35690	-1884	ENSG00000166831	RBPMS2	RNA binding protein, mRNA processing factor 2
chr8	28368499	28369615	1117	11	0.901807	-0.364386	-3.80994	0.035791	-11.5988	5' UTR	40882	16851	ENSG00000186918	ZNF395	zinc finger protein 395
chr14	69975384	69977455	2072	8	0.624358	0.340645	3.80991	0.035791	10.8431	Exon (uc001xlt.3/64093, exon 4 of 12)	151312	95968	ENSG00000198732	SMOC1	SPARC related modular calcium binding 1
chr1	181069029	181069902	874	7	0.549887	-0.481622	-3.80953	0.035817	-15.3305	Distal Intergenic	4188	-18810	ENSG00000162783	IER5	immediate early response 5
chr9	109656660	109657654	995	5	0.315318	0.554484	3.80943	0.035821	17.6498	Intron (uc004beg.4/114299, intron 1 of 6)	305916	15872	ENSG00000243444	PALM2	paralemmin 2
chr5	144406261	144406694	434	7	0.387282	0.515368	3.80868	0.035856	16.4047	Intron (uc003lnm.2/57528, intron 3 of 3)	303639	235429	ENSG00000183775	KCTD16	potassium channel tetramerization domain containing 16
chr12	106738541	106739973	1433	6	0.547925	-0.537245	-3.80866	0.035857	-17.101	Intron (uc001tlr.4/5992, intron 15 of 17)	278961	34945	ENSG00000257545	LOC100287944	uncharacterized LOC100287944
chr20	63024961	63025913	953	21	2.72216	0.399857	3.80838	0.035872	12.7278	Intron (uc061ykk.1/63930, intron 1 of 1)	75689	15578	ENSG00000272259	LINC01749	long intergenic non-protein coding RNA 1749
chr5	169413724	169414367	644	7	0.758075	0.317665	3.80837	0.035872	10.1116	Distal Intergenic	639390	-112595	ENSG00000184347	SLIT3	slit guidance ligand 3
chr7	16599264	16600850	1587	15	0.841397	0.311835	3.80824	0.035878	9.92601	3' UTR	46042	44967	ENSG00000106524	ANKMY2	ankyrin repeat and MYND domain containing 2
chr16	5000738	5001092	355	14	1.63027	0.507346	3.80822	0.035878	16.1493	Exon (uc002cye.3/9717, exon 9 of 16)	60842	42421	ENSG00000103184	SEC14L5	SEC14 like lipid binding 5
chr9	133059843	133060557	715	9	0.750028	0.538044	3.80815	0.035884	17.1265	Promoter (1-2kb)	9884	-1421	ENSG00000170835	CEL	carboxyl ester lipase
chr6	529334	530014	681	7	0.521332	-0.652979	-3.80811	0.035887	-20.785	Intron (uc003mtd.5/55770, intron 23 of 27)	207979	163097	ENSG00000112685	EXOC2	exocyst complex component 2
chr17	77793245	77793734	490	20	2.31847	-0.450982	-3.80809	0.035889	-14.3552	Distal Intergenic	5688	-64686	ENSG00000267790	LINC01987	long intergenic non-protein coding RNA 1987
chrX	66064181	66064702	522	5	0.595575	0.50014	3.80751	0.035925	15.9199	Distal Intergenic	18386	-24056	ENSG00000155659	VSIG4	V-set and immunoglobulin domain containing 4
chr16	84486700	84486810	111	5	0.355455	-0.478932	-3.80733	0.035936	-15.2449	3' UTR	28338	17948	ENSG00000140950	TLDC1	TBC/LysM-associated domain containing 1
chr5	150284723	150288609	3887	24	2.22955	0.308766	3.80715	0.035949	9.82832	Promoter (1-2kb)	70801	1682	ENSG00000070808	CAMK2A	calcium/calmodulin dependent protein kinase II alpha
chr9	37382303	37383194	892	7	0.865039	-0.556148	-3.80706	0.035953	-17.7027	Exon (uc064tcd.1/uc064tcd.1, exon 2 of 2)	6493	-39472	ENSG00000137106	GRHPR	glyoxylate and hydroxypyruvate reductase
chr6	35956616	35958328	1713	7	0.577066	0.373978	3.80687	0.03596	11.9041	Intron (uc003oln.4/116369, intron 16 of 19)	81342	66527	ENSG00000112053	SLC26A8	solute carrier family 26 member 8
chr7	157292232	157293268	1037	15	1.02189	0.251611	3.80675	0.035966	8.00902	Distal Intergenic	10990	35545	ENSG00000009335	UBE3C	ubiquitin protein ligase E3C
chr1	180247907	180248430	524	7	0.420065	-0.653449	-3.80644	0.035981	-20.7999	Promoter (<=1kb)	23610	0	ENSG00000121454	LHX4	LIM homeobox 4
chr12	83722176	83723675	1500	9	1.28221	0.516082	3.80608	0.035991	16.4274	Distal Intergenic	375748	963621	ENSG00000179104	TMTC2	transmembrane and tetratricopeptide repeat containing 2
chr12	127299370	127301752	2383	14	1.84279	0.545178	3.80601	0.035993	17.3536	Distal Intergenic	15918	38320	ENSG00000256362	LINC02375	long intergenic non-protein coding RNA 2375
chr19	1510384	1510772	389	11	0.637088	0.585508	3.80591	0.036	18.6373	Promoter (2-3kb)	8172	2417	ENSG00000185761	ADAMTSL5	ADAMTS like 5
chr19	39915153	39915765	613	39	3.71531	0.302663	3.80577	0.036012	9.63406	Exon (uc060ynu.1/8857, exon 5 of 28)	71304	18861	ENSG00000275395	FCGBP	Fc fragment of IgG binding protein
chr7	24829498	24830876	1379	9	0.570208	0.420922	3.80563	0.036021	13.3984	3' UTR	183650	149312	ENSG00000070882	OSBPL3	oxysterol binding protein like 3
chr3	170110186	170110483	298	6	0.399998	0.285253	3.80522	0.036046	9.07987	Intron (uc003fgl.3/80012, intron 11 of 14)	94164	71264	ENSG00000173889	PHC3	polyhomeotic homolog 3
chr17	17198972	17200317	1346	7	0.640014	0.601314	3.8049	0.036067	19.1404	Intron (uc060bvi.1/23164, intron 4 of 5)	42316	23608	ENSG00000133030	MPRIP	myosin phosphatase Rho interacting protein
chr4	55603739	55604616	878	7	0.397662	-0.45903	-3.80489	0.036068	-14.6114	Intron (uc010igw.4/10874, intron 6 of 8)	41056	31668	ENSG00000109255	NMU	neuromedin U
chr6	18121852	18122304	453	28	2.53762	-0.339851	-3.8047	0.036087	-10.8178	Promoter (<=1kb)	1188	302	ENSG00000187566	NHLRC1	NHL repeat containing E3 ubiquitin protein ligase 1
chr3	52841966	52842293	328	13	1.15871	0.344444	3.80447	0.036095	10.964	Promoter (<=1kb)	9827	654	ENSG00000248592	TMEM110-MUSTN1	TMEM110-MUSTN1 readthrough
chr19	40232761	40232812	52	5	0.285797	0.56109	3.80443	0.036101	17.86	3' UTR	55079	52583	ENSG00000105221	AKT2	AKT serine/threonine kinase 2
chr22	38176993	38178298	1306	8	0.815705	-0.566857	-3.80419	0.036116	-18.0436	Intron (uc003auy.2/8398, intron 1 of 16)	70308	3504	ENSG00000184381	PLA2G6	phospholipase A2 group VI
chr4	154740477	154740648	172	10	1.427	0.499868	3.80398	0.03613	15.9113	Intron (uc063akg.1/9227, intron 3 of 3)	117573	113516	ENSG00000121207	LRAT	lecithin retinol acyltransferase
chr8	42209373	42209967	595	8	0.796138	-0.682625	-3.80332	0.03617	-21.7286	Promoter (1-2kb)	32492	-1649	ENSG00000104368	PLAT	plasminogen activator, tissue type
chr21	41567269	41568500	1232	24	2.24124	0.257855	3.80327	0.036173	8.20777	Distal Intergenic	63383	-36153	ENSG00000184012	TMPRSS2	transmembrane serine protease 2
chr10	1172066	1172642	577	13	1.41121	0.416586	3.80309	0.03618	13.2603	Distal Intergenic	1194	12262	ENSG00000229205	LINC00200	long intergenic non-protein coding RNA 200
chr17	77167715	77169562	1848	13	1.20995	-0.540296	-3.80294	0.036187	-17.1982	Intron (uc060koj.1/6397, intron 4 of 12)	117647	78966	ENSG00000129657	SEC14L1	SEC14 like lipid binding 1
chr14	90296545	90296808	264	5	0.74788	-0.837377	-3.80216	0.036233	-26.6545	Intron (uc001xyi.3/55051, intron 8 of 13)	64282	35329	ENSG00000119720	NRDE2	NRDE-2, necessary for RNA interference, domain containing
chr1	234663051	234663586	536	11	1.25781	-0.508303	-3.80212	0.036233	-16.1798	Intron (uc057qmi.1/101927787, intron 1 of 1)	24998	6926	ENSG00000228044	LOC101927787	uncharacterized LOC101927787
chr1	181180712	181181490	779	7	0.413566	0.549471	3.802	0.036237	17.4902	Intron (uc009wxq.5/101928973, intron 2 of 2)	7725	6228	ENSG00000237292	LINC01732	long intergenic non-protein coding RNA 1732
chr11	2136186	2136889	704	12	1.4832	-0.512336	-3.80192	0.036239	-16.3082	Promoter (<=1kb)	8179	401	ENSG00000129965	IGF2	insulin like growth factor 2
chr8	22924596	22925592	997	6	0.460867	0.406448	3.80191	0.03624	12.9376	Promoter (2-3kb)	214658	2316	ENSG00000134020	PEBP4	phosphatidylethanolamine binding protein 4
chr7	134600456	134603789	3334	10	0.679772	0.436455	3.80187	0.036242	13.8928	Distal Intergenic	5687	35668	ENSG00000227471	AKR1B15	aldo-keto reductase family 1 member B15
chr16	23441387	23441569	183	9	0.548532	0.336919	3.80152	0.036259	10.7245	Intron (uc002dlo.4/91949, intron 4 of 16)	64688	11611	ENSG00000168434	COG7	component of oligomeric golgi complex 7
chr5	36821069	36821170	102	5	0.728222	0.571326	3.80124	0.036274	18.1859	Distal Intergenic	189655	-55589	ENSG00000164190	NIPBL	NIPBL, cohesin loading factor
chr14	41516940	41520130	3191	16	1.39519	0.338312	3.80106	0.036287	10.7688	Distal Intergenic	296980	-87440	ENSG00000165379	LRFN5	leucine rich repeat and fibronectin type III domain containing 5
chr5	176789371	176789819	449	6	0.596931	0.551211	3.80092	0.036288	17.5456	Distal Intergenic	70419	-20658	ENSG00000113763	UNC5A	unc-5 netrin receptor A
chr5	878092	878270	179	5	0.301468	0.370583	3.80084	0.03629	11.796	Promoter (1-2kb)	29808	1828	ENSG00000028310	BRD9	bromodomain containing 9
chr12	129140444	129141133	690	10	0.999615	0.348165	3.80046	0.03631	11.0824	Intron (uc058vcq.1/121256, intron 5 of 8)	628996	559588	ENSG00000151952	TMEM132D	transmembrane protein 132D
chr2	111993893	111994321	429	6	0.366468	0.456756	3.80036	0.03631	14.539	3' UTR	131083	95414	ENSG00000153208	MERTK	MER proto-oncogene, tyrosine kinase
chr16	1731260	1732343	1084	12	0.976616	0.510291	3.80013	0.036324	16.2431	Intron (uc002cmk.4/23162, intron 4 of 31)	64135	25077	ENSG00000138834	MAPK8IP3	mitogen-activated protein kinase 8 interacting protein 3
chr2	6554094	6554778	685	5	0.275484	0.552303	3.7999	0.036336	17.5804	Distal Intergenic	16510	78933	ENSG00000236172	LINC01246	long intergenic non-protein coding RNA 1246
chr3	188938160	188939552	1393	17	1.45236	0.40795	3.79953	0.036362	12.9855	Downstream (2-3kb)	373848	-7662	ENSG00000188001	TPRG1	tumor protein p63 regulated 1
chr5	179816064	179816755	692	10	0.849745	0.433609	3.79922	0.036379	13.8022	Intron (uc063kqv.1/8878, intron 2 of 5)	18819	9656	ENSG00000161011	SQSTM1	sequestosome 1
chr9	84284061	84285757	1697	8	0.652181	-0.565243	-3.79897	0.036401	-17.9922	Exon (uc010mpz.4/64078, exon 14 of 18)	65227	54926	ENSG00000197506	SLC28A3	solute carrier family 28 member 3
chr2	89792282	89792831	550	21	1.33388	0.287571	3.79766	0.03647	9.15366	Distal Intergenic	85	979912	ENSG00000265510	MIR4436A	microRNA 4436a
chr10	9056909	9057722	814	6	0.98673	0.582044	3.79764	0.036472	18.527	Distal Intergenic	16608	158920	ENSG00000234752	LOC105755953	uncharacterized LOC105755953
chr18	12896207	12897153	947	15	2.47909	0.463793	3.79764	0.036472	14.763	Intron (uc060npd.1/5771, intron 1 of 4)	103840	32490	ENSG00000175354	PTPN2	protein tyrosine phosphatase, non-receptor type 2
chr20	63893587	63894297	711	8	0.611086	0.474645	3.7966	0.036522	15.1084	Promoter (<=1kb)	40850	-885	ENSG00000101152	DNAJC5	DnaJ heat shock protein family (Hsp40) member C5
chr12	61573825	61575506	1682	6	0.709705	0.447324	3.79644	0.036526	14.2387	Distal Intergenic	118957	251727	ENSG00000198673	FAM19A2	family with sequence similarity 19 member A2, C-C motif chemokine like
chr6	169383286	169383809	524	5	0.676502	-0.750632	-3.79633	0.036533	-23.8934	Intron (uc063szq.1/uc063szq.1, intron 1 of 1)	38265	-129242	ENSG00000186340	THBS2	thrombospondin 2
chr8	139916588	139917960	1373	11	1.52827	0.437753	3.79587	0.036553	13.9341	Exon (uc064qpo.1/uc064qpo.1, exon 3 of 3)	728237	540619	ENSG00000167632	TRAPPC9	trafficking protein particle complex 9
chr12	103238733	103239522	790	6	0.513662	0.439478	3.79509	0.036599	13.989	Intron (uc058skz.1/374470, intron 10 of 10)	258378	256446	ENSG00000179088	C12orf42	chromosome 12 open reading frame 42
chr7	57663342	57666800	3459	18	3.00204	0.440433	3.79506	0.036601	14.0194	Distal Intergenic	23370	213165	ENSG00000182111	ZNF716	zinc finger protein 716
chr19	19477341	19477804	464	10	0.558459	0.284947	3.79505	0.036602	9.07016	Intron (uc010xqt.3/54815, intron 2 of 11)	123099	91508	ENSG00000167491	GATAD2A	GATA zinc finger domain containing 2A
chr20	56882356	56883587	1232	7	0.821105	0.632278	3.79473	0.036622	20.126	Distal Intergenic	1314	252122	ENSG00000087510	TFAP2C	transcription factor AP-2 gamma
chr5	88695107	88695313	207	7	0.475366	-0.881722	-3.79416	0.036643	-28.0661	Intron (uc063ffq.1/uc063ffq.1, intron 1 of 3)	23700	-4066	ENSG00000245526	LINC00461	long intergenic non-protein coding RNA 461
chr16	2856069	2857059	991	12	1.42771	0.365453	3.79408	0.036646	11.6327	Promoter (1-2kb)	5444	1111	ENSG00000005001	PRSS22	serine protease 22
chr22	45496700	45498084	1385	5	0.739012	-0.604747	-3.7939	0.036658	-19.2497	Distal Intergenic	29087	-4154	ENSG00000077942	FBLN1	fibulin 1
chr18	8962459	8963095	637	11	0.646775	-0.61982	-3.79354	0.036676	-19.7295	Distal Intergenic	15258	-139535	ENSG00000178127	NDUFV2	NADH:ubiquinone oxidoreductase core subunit V2
chr22	43427177	43427867	691	8	1.0576	0.531252	3.79272	0.03673	16.9103	Intron (uc062exv.1/758, intron 2 of 6)	96653	15981	ENSG00000186732	MPPED1	metallophosphoesterase domain containing 1
chr22	46107353	46108460	1108	26	3.22559	-0.439122	-3.79268	0.03673	-13.9777	Intron (uc003bgt.5/400931, intron 4 of 5)	25479	21356	ENSG00000197182	MIRLET7BHG	MIRLET7B host gene
chr22	47760702	47761728	1027	9	0.703714	0.375787	3.79262	0.036731	11.9617	Intron (uc003bik.2/284930, intron 8 of 8)	223927	129028	ENSG00000224271	LOC284930	uncharacterized LOC284930
chr1	240682953	240685196	2244	10	0.695125	0.442604	3.79199	0.03677	14.0885	Distal Intergenic	122577	-70804	ENSG00000180875	GREM2	gremlin 2, DAN family BMP antagonist
chr10	45599838	45601134	1297	27	3.75766	0.459041	3.79113	0.036808	14.6117	Distal Intergenic	140314	-4932	ENSG00000165406	MARCH8	membrane associated ring-CH-type finger 8
chr20	21570019	21571995	1977	18	2.13577	0.380063	3.79083	0.036825	12.0978	Promoter (<=1kb)	7891	0		LINC01727	long intergenic non-protein coding RNA 1727
chr19	1240926	1241327	402	5	0.495446	0.723108	3.79056	0.036839	23.0173	Promoter (<=1kb)	3080	-419	ENSG00000099624	ATP5F1D	ATP synthase F1 subunit delta
chr4	6356813	6357902	1090	8	0.827464	0.521126	3.79051	0.036843	16.5879	Intron (uc003gja.3/5522, intron 5 of 8)	61293	23968	ENSG00000074211	PPP2R2C	protein phosphatase 2 regulatory subunit Bgamma
chr20	36301520	36301989	470	5	0.594216	0.663521	3.79049	0.036845	21.1205	Distal Intergenic	222302	-4347	ENSG00000080845	DLGAP4	DLG associated protein 4
chr1	175327432	175328798	1367	8	0.556534	0.389592	3.79042	0.036848	12.4011	Intron (uc057nmo.1/uc057nmo.1, intron 2 of 4)	428577	414972	ENSG00000116147	TNR	tenascin R
chr4	76958128	76959158	1031	6	0.496366	-0.318278	-3.79012	0.036864	-10.1311	Intron (uc003hkj.4/55752, intron 1 of 9)	88912	8425	ENSG00000138758	SEPT11	septin 11
chr6	158604165	158605372	1208	8	0.532393	0.48891	3.7898	0.036876	15.5625	Exon (uc003qrm.5/57583, exon 7 of 17)	98993	67729	ENSG00000146433	TMEM181	transmembrane protein 181
chr10	128686098	128686555	458	7	0.465379	-0.468652	-3.78955	0.036892	-14.9176	Distal Intergenic	136591	504962	ENSG00000280953	LINC01163	long intergenic non-protein coding RNA 1163
chr9	129825848	129826968	1121	5	0.323165	0.451584	3.78929	0.036902	14.3744	Promoter (1-2kb)	11191	-1714	ENSG00000136827	TOR1A	torsin family 1 member A
chr20	61360532	61361218	687	8	0.909752	0.462416	3.78882	0.036931	14.7192	Intron (uc032pok.1/1002, intron 2 of 15)	688192	108106	ENSG00000179242	CDH4	cadherin 4
chr5	59316728	59318003	1276	7	0.685422	-0.500741	-3.78848	0.036952	-15.9391	Intron (uc003jsa.4/5144, intron 1 of 14)	924761	575795	ENSG00000113448	PDE4D	phosphodiesterase 4D
chr1	56417463	56418971	1509	12	1.13073	0.361931	3.78835	0.036958	11.5206	Distal Intergenic	17338	94800	ENSG00000162407	PLPP3	phospholipid phosphatase 3
chr8	53337791	53338452	662	10	0.896518	-0.432329	-3.78759	0.037012	-13.7615	Distal Intergenic	25974	-86094	ENSG00000082556	OPRK1	opioid receptor kappa 1
chr8	109298860	109299439	580	5	0.351099	0.513328	3.78699	0.037046	16.3397	Exon (uc064pnm.1/uc064pnm.1, exon 1 of 2)	93467	34946	ENSG00000120526	NUDCD1	NudC domain containing 1
chr14	99659055	99659638	584	29	1.99322	0.293236	3.78686	0.037056	9.33399	Exon (uc010avs.4/84439, exon 4 of 9)	35460	13945	ENSG00000182218	HHIPL1	HHIP like 1
chr13	114099300	114100537	1238	14	1.59236	0.505415	3.78666	0.037068	16.0879	Intron (uc001vui.4/22821, intron 1 of 23)	154829	32074	ENSG00000185989	RASA3	RAS p21 protein activator 3
chr7	2632724	2633213	490	15	0.845004	0.261678	3.78613	0.037098	8.32947	Promoter (<=1kb)	32852	773	ENSG00000136295	TTYH3	tweety family member 3
chr22	50446554	50448614	2061	31	1.94682	0.302822	3.78593	0.037112	9.63912	Promoter (<=1kb)	527	0	ENSG00000100241	SBF1	SET binding factor 1
chr2	40037197	40039042	1846	11	0.975002	0.442429	3.78578	0.037116	14.0829	Intron (uc061imi.1/100128590, intron 1 of 1)	465295	250744	ENSG00000227028	SLC8A1-AS1	SLC8A1 antisense RNA 1
chr11	40910376	40911213	838	5	0.575917	0.539309	3.78554	0.037126	17.1667	Intron (uc031pzt.2/57689, intron 2 of 6)	1345293	548372	ENSG00000148948	LRRC4C	leucine rich repeat containing 4C
chr9	117231645	117234915	3271	14	1.41862	0.441438	3.78547	0.037132	14.0514	Intron (uc022bmm.2/23245, intron 2 of 22)	989815	180124	ENSG00000148219	ASTN2	astrotactin 2
chr1	197929084	197930052	969	6	0.57272	-0.581321	-3.78547	0.037132	-18.504	3' UTR	20101	16593	ENSG00000143355	LHX9	LIM homeobox 9
chr12	115605781	115607683	1903	24	1.49022	-0.283083	-3.78515	0.037152	-9.01081	Intron (uc058tro.1/uc058tro.1, intron 2 of 3)	1792	364782	ENSG00000123066	MED13L	mediator complex subunit 13 like
chr13	60313147	60313844	698	7	0.522594	0.43613	3.78484	0.037168	13.8825	Distal Intergenic	177422	-82613	ENSG00000083544	TDRD3	tudor domain containing 3
chr2	36365043	36365375	333	6	0.678862	-0.375469	-3.78457	0.037185	-11.9515	Intron (uc002rpd.4/51232, intron 1 of 16)	195210	9117	ENSG00000150938	CRIM1	cysteine rich transmembrane BMP regulator 1
chr2	127226836	127227819	984	7	0.390953	-0.44501	-3.78456	0.037186	-14.1651	Distal Intergenic	33669	-6758	ENSG00000186684	CYP27C1	cytochrome P450 family 27 subfamily C member 1
chr13	44128860	44130907	2048	10	0.916675	0.3589	3.78396	0.037214	11.4241	Intron (uc058wsl.1/101929212, intron 1 of 3)	30859	6329		LINC00390	long intergenic non-protein coding RNA 390
chr4	38529387	38530106	720	9	0.803091	0.371699	3.78381	0.03722	11.8316	Distal Intergenic	102519	-6207	ENSG00000249534	LINC01258	long intergenic non-protein coding RNA 1258
chr6	156720699	156721247	549	6	0.951507	0.747699	3.78377	0.037221	23.8	Distal Intergenic	433406	-56127	ENSG00000049618	ARID1B	AT-rich interaction domain 1B
chr11	130219368	130220338	971	9	0.680214	0.457534	3.78241	0.037294	14.5638	Distal Intergenic	1961	18253	ENSG00000196323	ZBTB44	zinc finger and BTB domain containing 44
chr21	41247071	41247192	122	7	0.433146	0.416477	3.78191	0.037323	13.2569	Intron (uc002yyw.5/25825, intron 6 of 8)	108797	79270	ENSG00000182240	BACE2	beta-site APP-cleaving enzyme 2
chr13	87133013	87133457	445	7	0.581499	-0.316855	-3.78131	0.037358	-10.0858	Distal Intergenic	25191	221095		LINC00430	long intergenic non-protein coding RNA 430
chr2	100761006	100762117	1112	11	0.700856	-0.291545	-3.78049	0.037408	-9.28017	Distal Intergenic	176678	-58035	ENSG00000170485	NPAS2	neuronal PAS domain protein 2
chr18	78682819	78683102	284	7	0.66059	0.701086	3.78024	0.037418	22.3162	Distal Intergenic	17123	-297173	ENSG00000256463	SALL3	spalt like transcription factor 3
chr2	69848444	69852516	4073	13	0.812816	-0.242214	-3.77983	0.037436	-7.7099	Exon (uc002sfu.4/64395, exon 8 of 14)	51755	18802	ENSG00000087338	GMCL1	germ cell-less, spermatogenesis associated 1
chr17	81300040	81300592	553	14	1.0142	0.300221	3.7796	0.037455	9.55633	Distal Intergenic	13359	-4493	ENSG00000157637	SLC38A10	solute carrier family 38 member 10
chr17	44325730	44326591	862	9	0.635821	0.595898	3.77934	0.037471	18.968	Promoter (<=1kb)	5246	-860	ENSG00000013306	SLC25A39	solute carrier family 25 member 39
chr14	95680473	95681065	593	9	0.755544	0.612072	3.77916	0.03748	19.4829	Intron (uc001yew.4/9623, intron 4 of 6)	29373	17217	ENSG00000213231	TCL1B	T cell leukemia/lymphoma 1B
chr17	3682277	3684214	1938	24	1.51423	0.267247	3.77911	0.037482	8.50674	Promoter (<=1kb)	9642	0	ENSG00000083454	P2RX5	purinergic receptor P2X 5
chr18	13916114	13919530	3417	19	2.19027	0.356817	3.77826	0.037531	11.3578	Promoter (<=1kb)	30559	-407	ENSG00000185231	MC2R	melanocortin 2 receptor
chr4	62432171	62432419	249	5	0.4548	-0.78852	-3.77813	0.037535	-25.0994	Distal Intergenic	92708	-266617		ADGRL3-AS1	adhesion G protein-coupled receptor L3 antisense RNA 1
chr7	78513725	78516232	2508	9	0.804549	-0.544181	-3.77811	0.037536	-17.3218	Intron (uc064esl.1/9863, intron 2 of 19)	610187	111011	ENSG00000187391	MAGI2	membrane associated guanylate kinase, WW and PDZ domain containing 2
chr11	123578108	123580602	2495	25	2.68144	0.415889	3.77808	0.037537	13.2382	Exon (uc001pyw.4/57476, exon 3 of 21)	145890	123450	ENSG00000023171	GRAMD1B	GRAM domain containing 1B
chr22	47683581	47684841	1261	6	0.430769	0.39351	3.77803	0.037537	12.5258	Intron (uc003bik.2/284930, intron 2 of 8)	223927	51907	ENSG00000224271	LOC284930	uncharacterized LOC284930
chr1	78876199	78878093	1895	9	0.808987	0.382376	3.77792	0.037545	12.1714	Distal Intergenic	28122	39792	ENSG00000162618	ADGRL4	adhesion G protein-coupled receptor L4
chr6	34190220	34190901	682	13	1.31503	-0.47575	-3.77781	0.037553	-15.1436	Distal Intergenic	133769	-34598	ENSG00000124493	GRM4	glutamate metabotropic receptor 4
chr2	573146	573637	492	7	0.405816	0.348657	3.77769	0.037557	11.0981	Intron (uc061gaj.1/uc061gaj.1, intron 4 of 4)	1787	97338	ENSG00000151353	TMEM18	transmembrane protein 18
chr16	24318160	24320165	2006	7	0.85482	0.50397	3.77636	0.037647	16.0419	Intron (uc002dmf.4/10368, intron 1 of 3)	107249	62607	ENSG00000006116	CACNG3	calcium voltage-gated channel auxiliary subunit gamma 3
chr2	23499134	23501260	2127	14	0.848669	0.257606	3.77636	0.037647	8.19986	Intron (uc010ykg.3/114818, intron 2 of 13)	323390	113917	ENSG00000119771	KLHL29	kelch like family member 29
chr21	27579291	27579541	251	6	0.433677	0.318874	3.77611	0.03766	10.1501	Distal Intergenic	28855	-142838	ENSG00000225298	LINC00113	long intergenic non-protein coding RNA 113
chr10	121975565	121976069	505	6	0.803177	0.826623	3.77585	0.037673	26.3122	Promoter (<=1kb)	18130	-348	ENSG00000107672	NSMCE4A	NSE4 homolog A, SMC5-SMC6 complex component
chr8	91912016	91913059	1044	6	0.509373	0.397244	3.77575	0.037678	12.6447	Distal Intergenic	10921	58101	ENSG00000079102	RUNX1T1	RUNX1 translocation partner 1
chr11	123694206	123696888	2683	11	0.969826	0.547942	3.7757	0.03768	17.4415	Distal Intergenic	12635	-38962	ENSG00000166257	SCN3B	sodium voltage-gated channel beta subunit 3
chr11	69012499	69012968	470	6	0.517392	0.797507	3.77552	0.037684	25.3854	Promoter (<=1kb)	1784	216	ENSG00000256508	MRGPRF-AS1	MRGPRF antisense RNA 1
chr4	190068603	190068638	36	5	0.863643	-0.898908	-3.77419	0.037767	-28.6131	Distal Intergenic	3363	4101	ENSG00000281591	DBET	D4Z4 binding element transcript (non-protein coding)
chr5	80409731	80412073	2343	11	1.7359	-0.479423	-3.77399	0.03778	-15.2605	Promoter (1-2kb)	71338	1718	ENSG00000039319	ZFYVE16	zinc finger FYVE-type containing 16
chr17	3762220	3762474	255	6	0.420194	0.4707	3.77383	0.037789	14.9828	Intron (uc002fwo.5/3682, intron 3 of 30)	86616	38769	ENSG00000083457	ITGAE	integrin subunit alpha E
chr2	46849967	46851142	1176	9	0.734036	0.493941	3.77376	0.037791	15.7226	Intron (uc061iwi.1/388948, intron 1 of 2)	31144	22103	ENSG00000239332	LINC01119	long intergenic non-protein coding RNA 1119
chr17	14798085	14799216	1132	6	0.455396	-0.443004	-3.77374	0.037791	-14.1013	Distal Intergenic	983	-231759	ENSG00000259944	CDRT7	CMT1A duplicated region transcript 7 (non-protein coding)
chr7	1321425	1321706	282	21	1.65001	0.614819	3.7737	0.037792	19.5703	Distal Intergenic	4412	88518	ENSG00000164853	UNCX	UNC homeobox
chr15	63321273	63321695	423	14	0.829152	0.286555	3.77369	0.037792	9.12131	3' UTR	5834	10118	ENSG00000074410	CA12	carbonic anhydrase 12
chr17	18270172	18273598	3427	23	1.47355	0.231842	3.77339	0.037817	7.37977	3' UTR	4672	9062	ENSG00000177427	MIEF2	mitochondrial elongation factor 2
chr7	1726289	1727054	766	11	0.751397	0.461283	3.77329	0.037824	14.6831	Intron (uc064aye.1/392617, intron 2 of 2)	59836	38170	ENSG00000225968	ELFN1	extracellular leucine rich repeat and fibronectin type III domain containing 1
chr17	5987709	5988181	473	5	0.290718	0.340589	3.77326	0.037824	10.8413	Intron (uc060adc.1/23302, intron 3 of 4)	307867	214783	ENSG00000179314	WSCD1	WSC domain containing 1
chr1	208056775	208057699	925	5	0.469724	0.553336	3.77297	0.037838	17.6132	Intron (uc001hgz.4/5362, intron 13 of 31)	222079	186621	ENSG00000076356	PLXNA2	plexin A2
chr6	41222598	41225241	2644	22	1.98048	0.302144	3.77192	0.037892	9.61753	Distal Intergenic	10059	-3083	ENSG00000188056	TREML4	triggering receptor expressed on myeloid cells like 4
chr9	63704786	63705503	718	15	1.74825	0.419499	3.77182	0.0379	13.3531	Distal Intergenic	81	-114071	ENSG00000266017	MIR4477B	microRNA 4477b
chr1	156986101	156986474	374	5	0.290574	-0.274954	-3.77172	0.037905	-8.75207	Exon (uc001fqn.3/9826, exon 2 of 41)	110531	58896	ENSG00000132694	ARHGEF11	Rho guanine nucleotide exchange factor 11
chr11	19577341	19577480	140	5	0.310762	0.767871	3.77171	0.037905	24.4421	Intron (uc001mpp.4/89797, intron 1 of 37)	770875	226617	ENSG00000166833	NAV2	neuron navigator 2
chr9	122206196	122206996	801	8	0.62393	0.397825	3.77156	0.037914	12.6632	Intron (uc010mvw.3/26468, intron 8 of 8)	25010	20590	ENSG00000106852	LHX6	LIM homeobox 6
chr3	31252303	31254046	1744	8	0.873289	-0.53506	-3.77143	0.037923	-17.0315	Distal Intergenic	84	-90516	ENSG00000265376	MIR466	microRNA 466
chr17	32515488	32518579	3092	12	2.30448	0.588326	3.77083	0.037951	18.727	Exon (uc060dwc.1/uc060dwc.1, exon 1 of 1)	384656	358598	ENSG00000176658	MYO1D	myosin ID
chr5	148578604	148579848	1245	6	1.05357	-0.577361	-3.77074	0.037953	-18.378	Intron (uc021yfh.2/3360, intron 1 of 5)	185989	57172	ENSG00000164270	HTR4	5-hydroxytryptamine receptor 4
chr10	23472861	23474853	1993	10	1.15838	-0.471514	-3.77061	0.037958	-15.0087	Distal Intergenic	2933	33403	ENSG00000165312	OTUD1	OTU deubiquitinase 1
chr6	40226945	40228303	1359	13	1.00241	0.464018	3.77035	0.037973	14.7701	Distal Intergenic	44934	-106651	ENSG00000204091	TDRG1	testis development related 1
chr3	173305686	173305740	55	6	1.26431	0.744329	3.77012	0.037986	23.6927	Intron (uc062qap.1/uc062qap.1, intron 3 of 4)	208354	-90544	ENSG00000169760	NLGN1	neuroligin 1
chr12	23918745	23922127	3383	11	0.648803	0.516326	3.77003	0.037987	16.4352	Exon (uc058lyr.1/6660, exon 2 of 2)	417406	27576	ENSG00000134532	SOX5	SRY-box 5
chr4	164622094	164623706	1613	7	0.537719	-0.452191	-3.76973	0.038003	-14.3937	Distal Intergenic	47391	-130358	ENSG00000248771	SMIM31	small integral membrane protein 31
chr22	36856623	36856641	19	5	0.991783	0.1789	3.76965	0.038006	5.69457	Intron (uc062dvg.1/uc062dvg.1, intron 1 of 1)	14845	-4347	ENSG00000100365	NCF4	neutrophil cytosolic factor 4
chr9	116257528	116258673	1146	16	0.914154	0.278438	3.76954	0.038015	8.86297	Intron (uc004bjn.4/5069, intron 7 of 21)	248519	103724	ENSG00000182752	PAPPA	pappalysin 1
chr9	137437678	137438064	387	11	1.16259	-0.470956	-3.76948	0.03802	-14.991	Exon (uc004cmw.3/377841, exon 3 of 10)	7086	3385	ENSG00000188833	ENTPD8	ectonucleoside triphosphate diphosphohydrolase 8
chr14	92714032	92714682	651	10	0.605856	0.297677	3.76944	0.038026	9.47536	3' UTR	44806	33930	ENSG00000100600	LGMN	legumain
chr19	32619819	32622035	2217	9	0.724997	0.331893	3.76933	0.038033	10.5645	Intron (uc002ntn.2/84079, intron 18 of 28)	78193	53164	ENSG00000105186	ANKRD27	ankyrin repeat domain 27
chr2	31141030	31141939	910	10	1.0185	0.382942	3.76903	0.038057	12.1894	Intron (uc061hwf.1/79623, intron 3 of 8)	223086	13263	ENSG00000158089	GALNT14	polypeptide N-acetylgalactosaminyltransferase 14
chr17	21861372	21862022	651	19	1.93399	0.312872	3.76899	0.038059	9.95903	Distal Intergenic	12090	168849	ENSG00000260458	KCNJ18	potassium voltage-gated channel subfamily J member 18
chr10	132713890	132714347	458	23	3.11395	-0.613661	-3.76851	0.038092	-19.5334	Intron (uc001llp.4/3632, intron 8 of 15)	245661	176070	ENSG00000068383	INPP5A	inositol polyphosphate-5-phosphatase A
chr1	2993775	2994894	1120	6	0.776526	-0.734028	-3.76848	0.038098	-23.3648	Distal Intergenic	1421	-26589	ENSG00000169717	ACTRT2	actin related protein T2
chr13	29862441	29862831	391	7	0.522274	-0.355612	-3.76793	0.038129	-11.3195	Distal Intergenic	86314	-11757	ENSG00000122042	UBL3	ubiquitin like 3
chr19	49634781	49636130	1350	7	0.692064	-0.553077	-3.76766	0.038138	-17.605	3' UTR	4910	4071	ENSG00000126458	RRAS	RAS related
chr16	22192491	22192985	495	7	0.915552	0.564266	3.76766	0.038138	17.9612	Distal Intergenic	82451	-13297	ENSG00000103319	EEF2K	eukaryotic elongation factor 2 kinase
chr15	101445608	101446252	645	12	1.60724	-0.614656	-3.76755	0.038144	-19.5651	Intron (uc032csi.2/5046, intron 1 of 21)	185912	43587	ENSG00000140479	PCSK6	proprotein convertase subtilisin/kexin type 6
chr13	65771187	65773024	1838	8	0.76142	0.352266	3.76649	0.038217	11.213	Distal Intergenic	12046	-93150		LINC01052	long intergenic non-protein coding RNA 1052
chr1	8147729	8148587	859	11	0.91076	0.34896	3.76623	0.038234	11.1077	Distal Intergenic	12782	-53842	ENSG00000227634	LINC01714	long intergenic non-protein coding RNA 1714
chr3	8727520	8727996	477	7	0.52957	0.467369	3.76616	0.038237	14.8768	Intron (uc062ggy.1/51066, intron 2 of 17)	125436	17040	ENSG00000125046	SSUH2	ssu-2 homolog (C. elegans)
chr10	69966662	69967765	1104	6	0.927631	0.643051	3.76602	0.038243	20.4689	Distal Intergenic	4242	11761	ENSG00000197467	COL13A1	collagen type XIII alpha 1 chain
chr14	96224617	96225190	574	6	0.445745	0.380936	3.76593	0.03825	12.1256	Intron (uc010avl.3/624, intron 1 of 2)	59086	19773	ENSG00000100739	BDKRB1	bradykinin receptor B1
chr1	15956861	15957838	978	8	0.663573	-0.554717	-3.76581	0.038253	-17.6572	Intron (uc001axl.5/7709, intron 2 of 15)	34258	18288	ENSG00000116809	ZBTB17	zinc finger and BTB domain containing 17
chr21	9767572	9768184	613	33	1.87972	0.169297	3.76555	0.038272	5.3889	Distal Intergenic	2849	41539		LINC01667	long intergenic non-protein coding RNA 1667
chr5	179421500	179422548	1049	13	0.783243	0.31365	3.76515	0.0383	9.98379	Distal Intergenic	194543	-76070	ENSG00000087116	ADAMTS2	ADAM metallopeptidase with thrombospondin type 1 motif 2
chr14	43687470	43688564	1095	5	0.435394	0.373744	3.76485	0.038311	11.8967	Distal Intergenic	2938	818715	ENSG00000189139	FSCB	fibrous sheath CABYR binding protein
chr6	10190131	10191317	1187	6	0.680598	0.555677	3.76455	0.038335	17.6877	Intron (uc003myp.2/uc003myp.2, intron 1 of 2)	11409	213277	ENSG00000137203	TFAP2A	transcription factor AP-2 alpha
chr1	2860593	2862437	1845	21	1.37104	0.279268	3.7643	0.038344	8.88938	Distal Intergenic	153780	-70838	ENSG00000215912	TTC34	tetratricopeptide repeat domain 34
chr7	45953283	45953367	85	6	0.689781	0.333121	3.76398	0.038366	10.6036	Distal Intergenic	5303	-31409	ENSG00000146674	IGFBP3	insulin like growth factor binding protein 3
chr17	42345565	42346617	1053	8	0.655798	-0.572782	-3.76385	0.038373	-18.2322	5' UTR	75245	41951	ENSG00000168610	STAT3	signal transducer and activator of transcription 3
chr20	59418455	59420232	1778	23	1.49309	0.281432	3.76379	0.038373	8.95825	Distal Intergenic	25290	117752	ENSG00000124205	EDN3	endothelin 3
chr6	144527957	144530723	2767	11	0.766595	0.277956	3.76363	0.038379	8.8476	Intron (uc003qkt.4/7402, intron 40 of 73)	561206	236128	ENSG00000152818	UTRN	utrophin
chr8	54765045	54766707	1663	9	1.03275	0.479803	3.76348	0.038388	15.2726	Distal Intergenic	14768	148978	ENSG00000104237	RP1	RP1, axonemal microtubule associated
chr15	83251693	83252541	849	10	0.576093	0.363355	3.76315	0.038408	11.566	Intron (uc059mql.1/uc059mql.1, intron 1 of 1)	25976	30778	ENSG00000169594	BNC1	basonuclin 1
chr6	40553034	40554552	1519	5	0.338606	-0.540414	-3.76282	0.038427	-17.2019	Intron (uc003oph.2/57497, intron 1 of 2)	195880	32913	ENSG00000156564	LRFN2	leucine rich repeat and fibronectin type III domain containing 2
chr19	45874856	45875204	349	7	0.382023	0.295734	3.76257	0.038448	9.4135	Distal Intergenic	9538	10596	ENSG00000170608	FOXA3	forkhead box A3
chr6	1735562	1736984	1423	6	0.473603	0.542131	3.76256	0.038449	17.2566	Intron (uc021ykn.2/2762, intron 8 of 10)	552186	439007	ENSG00000112699	GMDS	GDP-mannose 4,6-dehydratase
chr4	69112365	69112667	303	6	0.398503	0.438435	3.76252	0.038453	13.9558	3' UTR	210107	102057	ENSG00000213759	UGT2B11	UDP glucuronosyltransferase family 2 member B11
chr3	37200725	37204347	3623	17	1.30714	0.321836	3.76216	0.038472	10.2444	Distal Intergenic	62226	-17036	ENSG00000093167	LRRFIP2	LRR binding FLII interacting protein 2
chr10	121468309	121469309	1001	6	0.69287	0.414695	3.76213	0.038472	13.2001	Distal Intergenic	701	11176	ENSG00000066468	FGFR2	fibroblast growth factor receptor 2
chr1	166111722	166112330	609	5	0.452968	0.575482	3.76203	0.03848	18.3182	Intron (uc057mzu.1/149297, intron 1 of 2)	108800	53895	ENSG00000188859	FAM78B	family with sequence similarity 78 member B
chr10	121513986	121515142	1157	7	0.456575	-0.578882	-3.76192	0.038488	-18.4264	3' UTR	120125	83316	ENSG00000066468	FGFR2	fibroblast growth factor receptor 2
chr13	99547020	99548174	1155	10	0.721901	-0.318756	-3.76166	0.038507	-10.1463	Exon (uc001voj.3/9375, exon 11 of 17)	62590	45603	ENSG00000125304	TM9SF2	transmembrane 9 superfamily member 2
chr2	40860292	40860706	415	5	0.329098	0.668904	3.76144	0.038517	21.2919	Distal Intergenic	495804	-249239	ENSG00000183023	SLC8A1	solute carrier family 8 member A1
chr8	4794775	4796537	1763	11	1.26456	0.426879	3.76136	0.03852	13.588	Intron (uc064jzm.1/64478, intron 1 of 67)	2056603	198164	ENSG00000183117	CSMD1	CUB and Sushi multiple domains 1
chr16	101671	102060	390	8	0.91547	0.415841	3.76124	0.038528	13.2366	Intron (uc059ogj.1/8131, intron 7 of 14)	54587	36800	ENSG00000103148	NPRL3	NPR3 like, GATOR1 complex subunit
chr1	149930767	149931504	738	12	0.968266	-0.473279	-3.76067	0.03856	-15.0649	Promoter (<=1kb)	1311	0	ENSG00000014914	MTMR11	myotubularin related protein 11
chr5	137341379	137342825	1447	10	1.07179	0.463628	3.76051	0.038569	14.7577	Intron (uc003lbp.4/6695, intron 2 of 10)	524051	156523	ENSG00000152377	SPOCK1	SPARC (osteonectin), cwcv and kazal like domains proteoglycan 1
chr4	23888114	23888738	625	6	0.785869	-0.642892	-3.76048	0.038571	-20.4639	Promoter (1-2kb)	98057	1339	ENSG00000109819	PPARGC1A	PPARG coactivator 1 alpha
chr3	132500848	132502088	1241	8	0.918655	-0.690184	-3.76044	0.038572	-21.9692	Exon (uc003eor.4/23317, exon 39 of 56)	121507	83322	ENSG00000138246	DNAJC13	DnaJ heat shock protein family (Hsp40) member C13
chr2	112630849	112631814	966	11	1.46288	0.542741	3.7603	0.038581	17.276	Distal Intergenic	3859	13876		FLJ42351	uncharacterized LOC400999
chr10	13659336	13661893	2558	34	4.03317	0.369675	3.75984	0.038601	11.7671	Exon (uc057rvh.1/55691, exon 18 of 23)	687179	668991	ENSG00000151474	FRMD4A	FERM domain containing 4A
chr1	167667323	167668216	894	7	0.430634	0.390842	3.75943	0.038623	12.4409	Intron (uc010pli.3/92241, intron 1 of 5)	76156	37230	ENSG00000198771	RCSD1	RCSD domain containing 1
chr10	123743563	123744082	520	10	0.922025	0.361791	3.75924	0.038632	11.5162	Intron (uc001lhj.5/119587, intron 15 of 19)	234061	196185	ENSG00000121898	CPXM2	carboxypeptidase X, M14 family member 2
chr1	232496777	232498629	1853	5	0.411555	0.609729	3.75902	0.038647	19.4083	Intron (uc001hvg.4/57568, intron 2 of 21)	163594	62929	ENSG00000116991	SIPA1L2	signal induced proliferation associated 1 like 2
chr1	13449474	13450512	1039	8	0.485447	0.420019	3.75889	0.038658	13.3696	Distal Intergenic	4978	33123	ENSG00000204478	PRAMEF20	PRAME family member 20
chr18	22200568	22200857	290	21	2.01278	0.319709	3.75851	0.038677	10.1767	3' UTR	33086	31125	ENSG00000141448	GATA6	GATA binding protein 6
chr1	152188737	152189293	557	21	2.33256	-0.374775	-3.75848	0.038683	-11.9295	Intron (uc057kzv.1/339400, intron 1 of 3)	164562	20612	ENSG00000237975	FLG-AS1	FLG antisense RNA 1
chr3	50193464	50193952	489	22	2.25362	0.457922	3.75784	0.038724	14.5761	Promoter (<=1kb)	611	0	ENSG00000114349	GNAT1	G protein subunit alpha transducin 1
chr12	107248930	107249442	513	7	0.407022	0.375508	3.75774	0.038728	11.9528	Distal Intergenic	341230	-68971	ENSG00000151136	BTBD11	BTB domain containing 11
chr5	161804067	161806780	2714	12	1.24594	0.334786	3.75765	0.038734	10.6566	Distal Intergenic	50476	-40411	ENSG00000022355	GABRA1	gamma-aminobutyric acid type A receptor alpha1 subunit
chr5	1185981	1186694	714	5	0.343425	0.586764	3.75736	0.03875	18.6773	Distal Intergenic	5465	-7376	ENSG00000249201	CTD-3080P12.3	uncharacterized LOC101928857
chr20	45933003	45933638	636	11	0.915978	0.433669	3.75734	0.03875	13.8041	Promoter (<=1kb)	13396	-990	ENSG00000100982	PCIF1	PDX1 C-terminal inhibiting factor 1
chr2	25320049	25321335	1287	6	0.482388	0.371464	3.75717	0.038765	11.8241	Intron (uc002rgd.5/1788, intron 1 of 22)	114736	21255	ENSG00000119772	DNMT3A	DNA methyltransferase 3 alpha
chr2	7122977	7124967	1991	14	0.878099	0.291169	3.75695	0.038774	9.26821	Distal Intergenic	3377	-45097	ENSG00000223884	LOC101929452	uncharacterized LOC101929452
chr11	44941451	44942498	1048	6	0.526671	0.491329	3.75677	0.038782	15.6395	Intron (uc058arn.1/9537, intron 1 of 8)	65387	8791	ENSG00000175274	TP53I11	tumor protein p53 inducible protein 11
chr16	7404241	7405041	801	12	1.23783	0.501078	3.75673	0.038783	15.9498	Intron (uc059qmm.1/54715, intron 4 of 11)	1634753	1385147	ENSG00000078328	RBFOX1	RNA binding fox-1 homolog 1
chr15	57546023	57546268	246	5	0.720694	-0.679309	-3.75663	0.038796	-21.6231	Exon (uc002aeg.3/84952, exon 18 of 19)	174223	169518	ENSG00000128849	CGNL1	cingulin like 1
chr10	43906481	43906848	368	7	0.910622	0.563685	3.75661	0.038797	17.9427	Intron (uc057sxb.1/uc057sxb.1, intron 1 of 1)	5464	-32155		LINC00841	long intergenic non-protein coding RNA 841
chr1	5225548	5226604	1057	10	1.42579	0.544455	3.75656	0.038801	17.3305	Distal Intergenic	73	-337467
chr5	74144531	74145811	1281	13	0.878881	-0.29166	-3.75655	0.038802	-9.28382	Distal Intergenic	1916	162514	ENSG00000248942	LINC01335	long intergenic non-protein coding RNA 1335
chr21	20062834	20064667	1834	5	0.889731	0.88495	3.75637	0.038816	28.1688	Distal Intergenic	60474	738396	ENSG00000224924	LINC00320	long intergenic non-protein coding RNA 320
chr18	10593001	10594353	1353	5	0.914156	-0.612612	-3.75637	0.038816	-19.5001	Distal Intergenic	13638	53877	ENSG00000134265	NAPG	NSF attachment protein gamma
chr14	22623666	22624149	484	6	0.569818	0.582482	3.75633	0.038817	18.541	Distal Intergenic	9243	21999	ENSG00000100439	ABHD4	abhydrolase domain containing 4
chr20	26104240	26105321	1082	5	0.446397	0.413681	3.75549	0.038873	13.1679	Distal Intergenic	13861	35152	ENSG00000125804	FAM182A	family with sequence similarity 182 member A
chr17	81710767	81711167	401	11	0.676713	0.399409	3.75524	0.038887	12.7136	Intron (uc010wut.4/1468, intron 5 of 14)	17169	7396	ENSG00000183048	SLC25A10	solute carrier family 25 member 10
chr1	4517260	4517421	162	6	0.68404	-0.786602	-3.75489	0.038907	-25.0383	Distal Intergenic	8379	100949	ENSG00000235054	LINC01777	long intergenic non-protein coding RNA 1777
chr1	227840901	227841456	556	10	0.816653	0.355859	3.7548	0.038912	11.3273	Intron (uc001hrh.4/339501, intron 3 of 4)	30778	25208	ENSG00000185888	PRSS38	serine protease 38
chr15	22812211	22813751	1541	10	0.723596	-0.405789	-3.75472	0.038915	-12.9167	3' UTR	56727	39148	ENSG00000170113	NIPA1	NIPA magnesium transporter 1
chr6	139058672	139059467	796	9	0.574534	0.317276	3.75404	0.038944	10.0992	Distal Intergenic	5735	29830	ENSG00000146386	ABRACL	ABRA C-terminal like
chr5	140797070	140797997	928	10	1.13794	0.555625	3.75375	0.038962	17.6861	Promoter (2-3kb)	2626	2218	ENSG00000204969	PCDHA2	protocadherin alpha 2
chr16	87538428	87539182	755	8	0.597215	0.574997	3.75321	0.038993	18.3027	Distal Intergenic	21449	44241	ENSG00000260750	LOC101928737	uncharacterized LOC101928737
chr9	96464183	96464552	370	6	0.550281	-0.682561	-3.75315	0.038999	-21.7266	Intron (uc010msh.5/22927, intron 2 of 4)	41136	13982	ENSG00000130956	HABP4	hyaluronan binding protein 4
chr11	133967671	133968231	561	17	1.43349	0.338538	3.75305	0.039006	10.776	Distal Intergenic	48422	-10686	ENSG00000080854	IGSF9B	immunoglobulin superfamily member 9B
chr16	34952091	34952738	648	19	1.11269	0.284718	3.75292	0.03902	9.06286	Distal Intergenic	19055	-410674	ENSG00000259841	LINC01566	long intergenic non-protein coding RNA 1566
chr18	69158916	69164086	5171	24	1.89876	0.293756	3.75283	0.03903	9.35056	Distal Intergenic	448033	-236969	ENSG00000206052	DOK6	docking protein 6
chr2	30226383	30227361	979	10	0.860246	0.567304	3.7525	0.03905	18.0579	Distal Intergenic	28498	-4170	ENSG00000213626	LBH	limb bud and heart development
chr19	15525496	15527628	2133	11	0.655457	0.379374	3.75224	0.039068	12.0759	Exon (uc002nbh.5/126410, exon 3 of 14)	43825	17003	ENSG00000171954	CYP4F22	cytochrome P450 family 4 subfamily F member 22
chr10	70679299	70680786	1488	11	0.709549	0.299376	3.75205	0.039074	9.52944	Intron (uc001jrg.4/140766, intron 2 of 21)	89639	6496	ENSG00000138316	ADAMTS14	ADAM metallopeptidase with thrombospondin type 1 motif 14
chr1	57761759	57762880	1122	7	0.4003	0.543826	3.752	0.039076	17.3105	Intron (uc057gxg.1/1600, intron 6 of 20)	1548836	783854	ENSG00000173406	DAB1	DAB1, reelin adaptor protein
chr1	229893507	229897324	3818	16	1.09957	0.323902	3.75166	0.039101	10.3101	Distal Intergenic	4433	-105406	ENSG00000228058	LINC01736	long intergenic non-protein coding RNA 1736
chr14	21093110	21094173	1064	26	2.52142	0.31071	3.75158	0.039106	9.89021	Promoter (<=1kb)	855	0	ENSG00000165804	ZNF219	zinc finger protein 219
chr7	781424	781741	318	5	1.48705	-1.11717	-3.75141	0.03912	-35.5607	Intron (uc010krz.2/54919, intron 12 of 12)	59775	54723	ENSG00000164818	DNAAF5	dynein axonemal assembly factor 5
chr9	130427018	130427504	487	12	1.41129	0.43613	3.75124	0.039132	13.8824	Exon (uc064wnb.1/256158, exon 91 of 98)	168242	161136	ENSG00000148357	HMCN2	hemicentin 2
chr3	192567957	192569778	1822	6	0.589586	0.664903	3.75113	0.039144	21.1645	Intron (uc003fsy.4/2257, intron 2 of 5)	588205	157821	ENSG00000114279	FGF12	fibroblast growth factor 12
chr12	21380915	21381720	806	6	0.377072	0.285471	3.75061	0.039179	9.08682	Intron (uc001res.3/6579, intron 1 of 15)	130838	13717	ENSG00000084453	SLCO1A2	solute carrier organic anion transporter family member 1A2
chr7	53536640	53538159	1520	9	0.5637	0.286199	3.75056	0.039184	9.11	Distal Intergenic	156423	273772	ENSG00000205628	LINC01446	long intergenic non-protein coding RNA 1446
chr12	112742307	112742390	84	5	0.498256	0.691938	3.75055	0.039184	22.0251	Intron (uc058tlu.1/22895, intron 3 of 6)	277352	171927	ENSG00000089169	RPH3A	rabphilin 3A
chr6	45472457	45473345	889	8	0.471628	-0.718419	-3.75053	0.039186	-22.868	Intron (uc063own.1/860, intron 4 of 7)	219053	144300	ENSG00000124813	RUNX2	runt related transcription factor 2
chr3	158095513	158095699	187	10	0.679114	0.295325	3.75018	0.039208	9.40049	Downstream (<1kb)	5808	7188	ENSG00000168779	SHOX2	short stature homeobox 2
chr10	114487001	114487996	996	7	0.836307	0.472302	3.74999	0.039227	15.0338	Exon (uc057wcr.1/3983, exon 3 of 18)	253543	196659	ENSG00000099204	ABLIM1	actin binding LIM protein 1
chr14	89629713	89630267	555	7	0.383512	0.598262	3.74997	0.039227	19.0433	Intron (uc059eet.1/1112, intron 2 of 3)	542348	324392	ENSG00000053254	FOXN3	forkhead box N3
chr7	80634560	80636132	1573	5	0.755945	0.676988	3.74982	0.039237	21.5492	Intron (uc003uhc.4/948, intron 4 of 16)	304835	264985	ENSG00000135218	CD36	CD36 molecule
chr14	64718099	64722094	3996	21	2.66717	-0.389668	-3.74914	0.039283	-12.4035	Intron (uc059ckg.1/26030, intron 1 of 4)	26587	13997	ENSG00000126822	PLEKHG3	pleckstrin homology and RhoGEF domain containing G3
chr6	20782068	20783054	987	7	0.482234	-0.390723	-3.74905	0.039288	-12.4371	Intron (uc003ndd.3/54901, intron 8 of 15)	697948	247611	ENSG00000145996	CDKAL1	CDK5 regulatory subunit associated protein 1 like 1
chr5	133325934	133328163	2230	17	0.985436	0.340475	3.74848	0.039324	10.8377	Intron (uc003kyn.2/23105, intron 4 of 15)	416110	284401	ENSG00000053108	FSTL4	follistatin like 4
chr8	41556736	41557372	637	7	0.743144	0.603514	3.7484	0.03933	19.2104	Intron (uc064mhq.1/102723729, intron 1 of 2)	44214	20996		LOC102723729	uncharacterized LOC102723729
chr1	90662629	90663942	1314	5	0.312719	0.465609	3.74822	0.039336	14.8208	Distal Intergenic	5699	53295	ENSG00000143032	BARHL2	BarH like homeobox 2
chr4	180384497	180385912	1416	5	0.342752	0.532809	3.7482	0.039337	16.9598	Distal Intergenic	95061	773237	ENSG00000248197	LINC00290	long intergenic non-protein coding RNA 290
chr12	27942374	27944559	2186	8	0.630941	0.437744	3.74809	0.039345	13.9338	Distal Intergenic	7827	24935	ENSG00000087494	PTHLH	parathyroid hormone like hormone
chr19	18099457	18099729	273	6	0.646362	0.587162	3.74805	0.039349	18.6899	Promoter (1-2kb)	53900	1664	ENSG00000099308	MAST3	microtubule associated serine/threonine kinase 3
chr8	10335385	10335574	190	9	1.37495	0.55376	3.74766	0.039381	17.6267	Intron (uc003wsx.4/4482, intron 5 of 5)	374624	281117	ENSG00000175806	MSRA	methionine sulfoxide reductase A
chr12	111152373	111153003	631	10	0.745308	0.48725	3.74743	0.039402	15.5096	Intron (uc001tsa.4/23316, intron 1 of 21)	316531	118349	ENSG00000111249	CUX2	cut like homeobox 2
chr9	98497883	98500767	2885	9	1.30172	-0.556164	-3.74713	0.03942	-17.7032	Intron (uc004ays.5/9568, intron 3 of 18)	421116	208430	ENSG00000136928	GABBR2	gamma-aminobutyric acid type B receptor subunit 2
chr5	170521649	170523315	1667	15	1.38885	-0.372251	-3.74708	0.039422	-11.8491	Intron (uc003map.5/30820, intron 1 of 7)	382449	168162	ENSG00000182132	KCNIP1	potassium voltage-gated channel interacting protein 1
chr9	135982211	135982705	495	10	0.822981	0.327118	3.74683	0.039435	10.4125	Distal Intergenic	28412	-20831	ENSG00000130560	UBAC1	UBA domain containing 1
chr2	22252843	22254881	2039	9	0.875302	0.420075	3.7468	0.039437	13.3714	Intron (uc061had.1/uc061had.1, intron 1 of 4)	1810	-281598	ENSG00000233587	LINC01884	long intergenic non-protein coding RNA 1884
chr13	28394525	28396245	1721	6	0.392301	-0.509155	-3.74676	0.03944	-16.2069	Intron (uc001usb.4/2321, intron 12 of 29)	194752	98850	ENSG00000102755	FLT1	fms related tyrosine kinase 1
chr19	17998190	17998453	264	9	0.575794	0.539809	3.74661	0.039448	17.1826	3' UTR	48788	46897	ENSG00000105642	KCNN1	potassium calcium-activated channel subfamily N member 1
chr9	35734881	35735578	698	9	0.8061	0.502077	3.74638	0.03946	15.9816	Promoter (2-3kb)	4688	2561	ENSG00000107175	CREB3	cAMP responsive element binding protein 3
chr3	72187592	72188599	1008	8	0.478703	-0.46761	-3.74611	0.039479	-14.8845	Intron (uc062lmo.1/285286, intron 1 of 2)	173448	45645	ENSG00000241163	LINC00877	long intergenic non-protein coding RNA 877
chr12	132523658	132523946	289	9	0.974952	-0.467193	-3.74597	0.03949	-14.8712	Intron (uc001ukf.4/57666, intron 2 of 16)	95638	34107	ENSG00000112787	FBRSL1	fibrosin like 1
chr5	42923911	42924474	564	20	2.09042	0.441781	3.74595	0.03949	14.0623	Distal Intergenic	86459	-36519	ENSG00000250722	SELENOP	selenoprotein P
chr19	41995110	41995586	477	12	1.12781	0.350019	3.74569	0.039507	11.1415	Promoter (1-2kb)	12431	1911	ENSG00000105409	ATP1A3	ATPase Na+/K+ transporting subunit alpha 3
chr5	114452658	114453058	401	7	0.483535	0.571387	3.74565	0.039515	18.1878	Intron (uc003kqo.5/3781, intron 4 of 8)	135556	91713	ENSG00000080709	KCNN2	potassium calcium-activated channel subfamily N member 2
chr8	48900002	48900579	578	5	0.475549	-0.506499	-3.74559	0.039519	-16.1224	Distal Intergenic	3751	20861	ENSG00000019549	SNAI2	snail family transcriptional repressor 2
chr6	33578570	33578721	152	5	0.419015	-0.730287	-3.74542	0.03953	-23.2458	Promoter (1-2kb)	7747	1572	ENSG00000030110	BAK1	BCL2 antagonist/killer 1
chr20	22501642	22502863	1222	14	1.67997	0.342968	3.7454	0.03953	10.917	Distal Intergenic	52853	-48282	ENSG00000204684	LOC284788	uncharacterized LOC284788
chr1	155718103	155718579	477	8	0.451248	0.570578	3.74528	0.039539	18.1621	Intron (uc057lry.1/7818, intron 3 of 12)	50560	30136	ENSG00000132676	DAP3	death associated protein 3
chr19	10143739	10143961	223	8	0.557104	0.512436	3.7449	0.039564	16.3113	Promoter (<=1kb)	3872	0	ENSG00000130816	DNMT1	DNA methyltransferase 1
chr2	238786789	238787502	714	18	3.32532	0.479577	3.74481	0.039571	15.2654	Distal Intergenic	39221	-60530	ENSG00000233608	TWIST2	twist family bHLH transcription factor 2
chr19	48418683	48419781	1099	14	1.35731	0.390136	3.74479	0.039573	12.4184	Exon (uc002pjc.4/2906, exon 8 of 13)	50057	23808	ENSG00000105464	GRIN2D	glutamate ionotropic receptor NMDA type subunit 2D
chr2	73285536	73286678	1143	6	1.19047	0.663683	3.74472	0.039578	21.1257	Promoter (1-2kb)	29742	-1105	ENSG00000163013	FBXO41	F-box protein 41
chr4	7287560	7288163	604	11	1.08935	0.500798	3.74447	0.039595	15.9409	Intron (uc003gkb.5/57537, intron 1 of 26)	550290	95022	ENSG00000184985	SORCS2	sortilin related VPS10 domain containing receptor 2
chr10	5370378	5371064	687	23	2.73625	0.385631	3.74434	0.039604	12.275	Intron (uc001ihx.2/114131, intron 1 of 1)	9684	5369	ENSG00000178473	UCN3	urocortin 3
chr1	44830012	44830548	537	9	0.705645	0.382819	3.74399	0.03962	12.1855	Exon (uc021omv.1/8643, exon 7 of 23)	23101	12396	ENSG00000117425	PTCH2	patched 2
chr11	108975677	108976627	951	6	0.46507	-0.389427	-3.74381	0.039632	-12.3958	Distal Intergenic	11407	46158	ENSG00000178105	DDX10	DEAD-box helicase 10
chr7	101158991	101160234	1244	7	0.393035	0.327087	3.74378	0.039633	10.4115	Promoter (<=1kb)	83	0	ENSG00000264425	MIR4653	microRNA 4653
chr22	48619872	48619934	63	5	0.291377	0.799572	3.74338	0.03966	25.4511	Intron (uc003bim.6/25817, intron 1 of 3)	261364	130412	ENSG00000219438	FAM19A5	family with sequence similarity 19 member A5, C-C motif chemokine like
chr12	132336178	132336583	406	12	2.46095	-0.680629	-3.74328	0.039665	-21.6651	Distal Intergenic	1726	6328	ENSG00000255916	LOC101928416	uncharacterized LOC101928416
chr2	27908456	27909463	1008	5	0.280813	-0.279442	-3.74315	0.03968	-8.89492	Intron (uc061hrm.1/9577, intron 4 of 5)	216349	136717	ENSG00000158019	BABAM2	BRISC and BRCA1 A complex member 2
chr9	116493238	116493903	666	6	0.645263	0.373866	3.74293	0.039705	11.9005	Intron (uc022bmm.2/23245, intron 19 of 22)	989815	921136	ENSG00000148219	ASTN2	astrotactin 2
chr12	122861198	122861866	669	13	1.40588	0.51276	3.7428	0.039709	16.3216	3' UTR	27535	25772	ENSG00000130787	HIP1R	huntingtin interacting protein 1 related
chr1	61434117	61435512	1396	7	0.798133	0.476834	3.74279	0.039709	15.1781	Intron (uc057hbg.1/4774, intron 10 of 10)	590267	568858	ENSG00000162599	NFIA	nuclear factor I A
chr5	40283931	40285129	1199	5	0.442055	0.725805	3.74238	0.039729	23.1031	Distal Intergenic	1034	231640		LINC00603	long intergenic non-protein coding RNA 603
chr3	3128290	3129757	1468	10	1.16818	0.51155	3.74209	0.039744	16.2831	Promoter (<=1kb)	8323	0	ENSG00000072756	TRNT1	tRNA nucleotidyl transferase 1
chr1	164575259	164576265	1007	9	1.38086	-0.728425	-3.74171	0.039761	-23.1865	Intron (uc057mxa.1/5087, intron 3 of 3)	233332	15852	ENSG00000185630	PBX1	PBX homeobox 1
chr7	10651592	10653782	2191	7	0.71492	0.41241	3.7417	0.039761	13.1274	Intron (uc284pzp.1/uc284pzp.1, intron 1 of 2)	5003	284735	ENSG00000189043	NDUFA4	NDUFA4, mitochondrial complex associated
chr5	430702	431628	927	10	0.955772	0.579259	3.74116	0.039794	18.4384	Intron (uc003jaw.4/57491, intron 8 of 10)	130682	126526	ENSG00000063438	AHRR	aryl-hydrocarbon receptor repressor
chr6	27738550	27739659	1110	20	1.3277	0.342925	3.74095	0.039813	10.9156	Distal Intergenic	15079	44471	ENSG00000281706	LINC01012	long intergenic non-protein coding RNA 1012
chr1	15043119	15044528	1410	10	1.25635	-0.631812	-3.74062	0.039834	-20.1112	Exon (uc057cmd.1/23254, exon 4 of 7)	467857	444415	ENSG00000189337	KAZN	kazrin, periplakin interacting protein
chr22	48054269	48054661	393	6	0.416432	0.743481	3.74059	0.039839	23.6657	Exon (uc062fha.1/uc062fha.1, exon 1 of 1)	52	-219703	ENSG00000266508	MIR3201	microRNA 3201
chr1	171541685	171542135	451	5	0.515226	-0.458582	-3.74017	0.039861	-14.5971	Promoter (<=1kb)	51682	0	ENSG00000117523	PRRC2C	proline rich coiled-coil 2C
chr16	6913361	6913839	479	8	0.474252	-0.698473	-3.74015	0.039861	-22.2331	Intron (uc059qmm.1/54715, intron 3 of 11)	1634753	894267	ENSG00000078328	RBFOX1	RNA binding fox-1 homolog 1
chr11	133548948	133549920	973	7	0.613775	-0.550936	-3.74012	0.039863	-17.5368	Distal Intergenic	1117539	-16429	ENSG00000183715	OPCML	opioid binding protein/cell adhesion molecule like
chr22	36591605	36592253	649	8	1.27151	0.459664	3.74009	0.039867	14.6315	Intron (uc003aps.3/10369, intron 1 of 3)	139638	111305	ENSG00000166862	CACNG2	calcium voltage-gated channel auxiliary subunit gamma 2
chr7	100377667	100378308	642	6	0.441175	0.350889	3.73998	0.039876	11.1691	Intron (uc064gdv.1/29992, intron 3 of 4)	31773	10137	ENSG00000085514	PILRA	paired immunoglobin like type 2 receptor alpha
chr22	48240479	48241850	1372	18	1.28543	0.34616	3.73993	0.039879	11.0186	Distal Intergenic	52	-32514	ENSG00000266508	MIR3201	microRNA 3201
chr21	45309681	45310258	578	10	0.8438	0.448587	3.73974	0.039888	14.279	Distal Intergenic	3677	21619		LOC642852	uncharacterized LOC642852
chr7	23468189	23468546	358	16	0.889933	0.377531	3.73967	0.039891	12.0172	Promoter (1-2kb)	160259	1921	ENSG00000136231	IGF2BP3	insulin like growth factor 2 mRNA binding protein 3
chr2	43219600	43220198	599	20	1.79305	-0.488283	-3.73967	0.039891	-15.5425	Downstream (2-3kb)	2145	6181	ENSG00000152518	ZFP36L2	ZFP36 ring finger protein like 2
chr8	104366965	104367505	541	13	1.76606	0.604057	3.73963	0.039895	19.2277	Intron (uc064pjt.1/1807, intron 2 of 4)	88589	51407	ENSG00000147647	DPYS	dihydropyrimidinase
chr20	55255270	55256788	1519	8	0.620528	-0.331066	-3.7396	0.039897	-10.5381	Distal Intergenic	17745	-152110	ENSG00000235166	LINC01440	long intergenic non-protein coding RNA 1440
chr20	24497560	24498876	1317	7	0.577777	0.515107	3.73956	0.039901	16.3964	Intron (uc002wtw.3/79953, intron 1 of 3)	197418	28361	ENSG00000101463	SYNDIG1	synapse differentiation inducing 1
chr3	14265442	14265676	235	7	0.409	0.516011	3.73956	0.039901	16.4252	Distal Intergenic	33637	-86659	ENSG00000154767	XPC	XPC complex subunit, DNA damage recognition and repair factor
chr18	29672906	29674214	1309	5	0.902999	0.58208	3.73939	0.039914	18.5282	Distal Intergenic	12793	1332704	ENSG00000134762	DSC3	desmocollin 3
chr10	116800190	116802812	2623	13	0.820193	0.318462	3.73934	0.039916	10.137	Distal Intergenic	33016	-46700	ENSG00000188316	ENO4	enolase 4
chr6	164098929	164099101	173	6	0.811957	0.64052	3.73855	0.039968	20.3884	Distal Intergenic	4995	532471	ENSG00000112531	QKI	QKI, KH domain containing RNA binding
chr1	1955741	1955964	224	7	0.628985	0.374181	3.73847	0.03997	11.9105	Exon (uc057bjv.1/85452, exon 18 of 38)	81887	47873	ENSG00000142609	CFAP74	cilia and flagella associated protein 74
chr18	68733317	68735348	2032	6	0.6561	-0.608155	-3.73802	0.039991	-19.3582	Promoter (<=1kb)	320458	0	ENSG00000150636	CCDC102B	coiled-coil domain containing 102B
chr2	91685678	91685733	56	5	1.15658	0.701966	3.73786	0.039999	22.3443	Distal Intergenic	85	2873308	ENSG00000265510	MIR4436A	microRNA 4436a
chr2	233939039	233940452	1414	17	1.89547	0.305626	3.73736	0.040017	9.72837	5' UTR	102125	21641	ENSG00000144481	TRPM8	transient receptor potential cation channel subfamily M member 8
chr2	16014067	16014296	230	13	1.79921	-0.550817	-3.73726	0.040024	-17.533	Intron (uc061gvp.1/uc061gvp.1, intron 2 of 2)	35375	-36131	ENSG00000236289	GACAT3	gastric cancer associated transcript 3 (non-protein coding)
chr20	35467368	35467586	219	7	0.430517	-0.46733	-3.73715	0.04003	-14.8756	Exon (uc032pib.2/11190, exon 9 of 35)	63952	12039	ENSG00000126001	CEP250	centrosomal protein 250
chr17	39456879	39458425	1547	10	0.786391	0.272231	3.73695	0.040044	8.66539	Distal Intergenic	64653	-3086	ENSG00000167258	CDK12	cyclin dependent kinase 12
chr17	12668933	12670398	1466	6	0.648225	0.581653	3.73687	0.040051	18.5146	Intron (uc060biu.1/93649, intron 1 of 4)	51501	3043	ENSG00000141052	MYOCD	myocardin
chr16	54389103	54390153	1051	7	0.556499	-0.598127	-3.73684	0.040054	-19.039	Distal Intergenic	3333	-18404	ENSG00000261803	LINC02140	long intergenic non-protein coding RNA 2140
chr4	3477990	3478385	396	11	1.39319	0.470939	3.73682	0.040056	14.9905	Intron (uc062uvc.1/285489, intron 2 of 4)	29578	14679	ENSG00000175920	DOK7	docking protein 7
chr21	9787972	9789291	1320	7	0.728587	0.412412	3.73678	0.040063	13.1275	Intron (uc061zad.1/441058, intron 4 of 5)	30685	23311		LINC01667	long intergenic non-protein coding RNA 1667
chr1	5342145	5343069	925	17	1.10229	0.287642	3.73677	0.040063	9.15593	Distal Intergenic	73	-221002
chr21	34595412	34596264	853	10	0.736226	-0.483611	-3.73659	0.040077	-15.3938	Intron (uc002yud.5/1827, intron 1 of 3)	98002	18182	ENSG00000159200	RCAN1	regulator of calcineurin 1
chr21	9770567	9771043	477	7	0.47724	0.455179	3.7363	0.040098	14.4888	Distal Intergenic	2849	38680		LINC01667	long intergenic non-protein coding RNA 1667
chr22	49291116	49291590	475	13	1.33246	0.440535	3.73611	0.040104	14.0226	Distal Intergenic	9662	133847	ENSG00000188511	C22orf34	chromosome 22 open reading frame 34
chr6	75914820	75914968	149	6	0.458974	0.331418	3.7359	0.040117	10.5494	Exon (uc063prd.1/4646, exon 36 of 36)	170346	165628	ENSG00000196586	MYO6	myosin VI
chr2	7384198	7386746	2549	15	1.23294	0.393841	3.73568	0.040128	12.5363	Distal Intergenic	24630	-34515	ENSG00000229727	LOC100506274	uncharacterized LOC100506274
chr19	15558446	15559086	641	9	0.544668	0.263566	3.73534	0.04015	8.38957	Distal Intergenic	26984	33113	ENSG00000171954	CYP4F22	cytochrome P450 family 4 subfamily F member 22
chr5	1703853	1704653	801	20	1.28898	0.28058	3.73511	0.04016	8.93115	Distal Intergenic	84	4215	ENSG00000263746	MIR4277	microRNA 4277
chr12	57230410	57231946	1537	9	1.15119	0.434866	3.73478	0.040181	13.8422	Promoter (<=1kb)	1561	0	ENSG00000182199	SHMT2	serine hydroxymethyltransferase 2
chr9	113973344	113974275	932	5	0.337695	0.486949	3.7339	0.040226	15.5001	Intron (uc004bid.4/114991, intron 2 of 14)	173940	97062	ENSG00000157657	ZNF618	zinc finger protein 618
chr12	109296068	109296987	920	13	0.847103	0.277686	3.73379	0.040231	8.83903	Intron (uc001tof.5/121643, intron 2 of 5)	31242	12233	ENSG00000139445	FOXN4	forkhead box N4
chr12	112847091	112848444	1354	13	1.2048	0.446867	3.73326	0.040263	14.2242	5' UTR	277352	276711	ENSG00000089169	RPH3A	rabphilin 3A
chr18	5382450	5384535	2086	7	0.726597	0.555007	3.73324	0.040264	17.6664	Intron (uc060nab.1/uc060nab.1, intron 1 of 1)	1550	11797	ENSG00000082397	EPB41L3	erythrocyte membrane protein band 4.1 like 3
chr16	11511747	11513201	1455	21	1.43613	-0.337626	-3.7322	0.040317	-10.747	Intron (uc059qvd.1/uc059qvd.1, intron 6 of 64)	7085	43243	ENSG00000189067	LITAF	lipopolysaccharide induced TNF factor
chrY	11653401	11654233	833	12	1.52924	0.482403	3.73219	0.040319	15.3554	Distal Intergenic	28108	-1008101	ENSG00000233864	TTTY15	testis-specific transcript, Y-linked 15 (non-protein coding)
chr2	189303755	189303951	197	6	0.317152	0.432325	3.73176	0.040339	13.7613	Distal Intergenic	147965	-123876	ENSG00000204262	COL5A2	collagen type V alpha 2 chain
chr21	26588033	26589807	1775	7	0.388346	-0.441599	-3.73158	0.040347	-14.0565	Distal Intergenic	107076	-14749	ENSG00000166265	CYYR1	cysteine and tyrosine rich 1
chr20	47379869	47380738	870	6	0.493788	0.562893	3.73125	0.04037	17.9174	Distal Intergenic	147676	-22980	ENSG00000101040	ZMYND8	zinc finger MYND-type containing 8
chr1	153968509	153968638	130	7	0.611519	-0.47368	-3.73098	0.040387	-15.0777	Promoter (<=1kb)	1435	975	ENSG00000143578	CREB3L4	cAMP responsive element binding protein 3 like 4
chr5	8091245	8092228	984	7	0.411457	-0.331558	-3.73095	0.040391	-10.5538	Distal Intergenic	664	194808	ENSG00000124275	MTRR	5-methyltetrahydrofolate-homocysteine methyltransferase reductase
chr5	144511240	144511546	307	7	0.627269	-0.638934	-3.73079	0.040402	-20.3379	Distal Intergenic	280410	305963	ENSG00000183775	KCTD16	potassium channel tetramerization domain containing 16
chr13	102931519	102932583	1065	7	0.570573	0.476793	3.73079	0.040402	15.1768	Distal Intergenic	1158	56784	ENSG00000134899	ERCC5	ERCC excision repair 5, endonuclease
chr14	24536927	24539459	2533	8	0.656856	0.453332	3.73078	0.040402	14.43	Distal Intergenic	2760	-28662	ENSG00000092009	CMA1	chymase 1
chr18	13326269	13327402	1134	8	0.635232	0.480036	3.73076	0.040402	15.28	Intron (uc060nqe.1/753, intron 2 of 2)	170080	108771	ENSG00000168675	LDLRAD4	low density lipoprotein receptor class A domain containing 4
chr12	113822816	113823457	642	16	4.20321	-0.553765	-3.73063	0.040412	-17.6269	3' UTR	149565	142849	ENSG00000122965	RBM19	RNA binding motif protein 19
chr8	27748561	27749006	446	7	0.430153	-0.617421	-3.73055	0.040417	-19.6531	3' UTR	39324	23628	ENSG00000147419	CCDC25	coiled-coil domain containing 25
chr17	7174304	7174750	447	17	1.47302	0.418598	3.73015	0.040447	13.3244	5' UTR	6134	4814	ENSG00000141505	ASGR1	asialoglycoprotein receptor 1
chr1	53895414	53895840	427	6	0.527998	0.495314	3.72936	0.040487	15.7663	Intron (uc057gsi.1/1733, intron 2 of 4)	14922	4175	ENSG00000211452	DIO1	iodothyronine deiodinase 1
chr20	45468038	45468680	643	5	0.477013	-0.703327	-3.72935	0.040488	-22.3876	Promoter (1-2kb)	11827	-1026	ENSG00000101443	WFDC2	WAP four-disulfide core domain 2
chr4	17355419	17357018	1600	7	0.467544	0.658972	3.72926	0.040493	20.9757	Distal Intergenic	2070	135490	ENSG00000151552	QDPR	quinoid dihydropteridine reductase
chr7	30911877	30912634	758	8	0.875799	0.547525	3.72902	0.040512	17.4283	5' UTR	71540	59604	ENSG00000240583	AQP1	aquaporin 1 (Colton blood group)
chr10	124719523	124720921	1399	6	0.438167	0.564445	3.72902	0.040512	17.9668	Intron (uc001lhu.2/9679, intron 6 of 9)	174648	70806	ENSG00000189319	FAM53B	family with sequence similarity 53 member B
chr15	42473264	42474340	1077	11	0.908666	0.347809	3.72871	0.040526	11.0711	Intron (uc059iea.1/64397, intron 1 of 19)	75985	16765	ENSG00000103994	ZNF106	zinc finger protein 106
chr1	91830580	91833244	2665	10	0.826655	0.455525	3.72825	0.040571	14.4998	Intron (uc009wde.4/7049, intron 1 of 19)	181704	28802	ENSG00000069702	TGFBR3	transforming growth factor beta receptor 3
chr2	96680033	96680568	536	10	0.915074	0.553062	3.72755	0.040611	17.6045	Intron (uc061lws.1/90342, intron 18 of 51)	61856	37196	ENSG00000249715	FER1L5	fer-1 like family member 5
chr1	12841470	12842791	1322	7	0.722896	0.541936	3.72752	0.040612	17.2504	Distal Intergenic	1318	5934	ENSG00000179172	HNRNPCL1	heterogeneous nuclear ribonucleoprotein C-like 1
chr10	131841256	131841970	715	13	1.13736	0.405546	3.72747	0.040613	12.9089	Distal Intergenic	17802	-51057	ENSG00000189275	LINC01164	long intergenic non-protein coding RNA 1164
chr3	96358525	96360475	1951	6	0.717773	0.369239	3.72733	0.040625	11.7533	Promoter (<=1kb)	76	0	ENSG00000278103	MIR8060	microRNA 8060
chr17	43574131	43574580	450	9	0.656429	0.444711	3.72725	0.040632	14.1556	Intron (uc060fue.1/uc060fue.1, intron 1 of 2)	34645	5040	ENSG00000175832	ETV4	ETS variant 4
chr12	13115509	13117261	1753	13	1.11734	0.330533	3.72722	0.040638	10.5212	Intron (uc058lkh.1/57613, intron 8 of 8)	80807	53794	ENSG00000084444	FAM234B	family with sequence similarity 234 member B
chr5	59000978	59002569	1592	7	0.839181	0.556341	3.72706	0.040645	17.7089	Intron (uc003jsa.4/5144, intron 6 of 14)	924761	891229	ENSG00000113448	PDE4D	phosphodiesterase 4D
chr20	61499816	61500479	664	13	0.94958	0.307176	3.72674	0.040659	9.77771	Intron (uc032pok.1/1002, intron 2 of 15)	688192	247390	ENSG00000179242	CDH4	cadherin 4
chr8	113506070	113508059	1990	11	1.05821	0.378889	3.72651	0.040679	12.0604	Distal Intergenic	1214172	-68971	ENSG00000164796	CSMD3	CUB and Sushi multiple domains 3
chr5	147215600	147217005	1406	9	0.896202	0.416246	3.72628	0.040686	13.2495	Intron (uc063ijm.1/uc063ijm.1, intron 1 of 2)	140954	-17958	ENSG00000169302	STK32A	serine/threonine kinase 32A
chr1	87450271	87451654	1384	7	1.08439	0.449054	3.72593	0.040712	14.2938	Distal Intergenic	18132	-78616	ENSG00000227290	LINC01364	long intergenic non-protein coding RNA 1364
chr10	623160	623365	206	9	1.97454	-0.776214	-3.7259	0.040714	-24.7076	Intron (uc001ifp.5/22982, intron 1 of 36)	415471	66303	ENSG00000151240	DIP2C	disco interacting protein 2 homolog C
chr12	47051164	47054971	3808	11	1.80599	0.533965	3.72577	0.040723	16.9966	Distal Intergenic	157058	-24632	ENSG00000179715	PCED1B	PC-esterase domain containing 1B
chr15	96277438	96277939	502	8	0.683298	0.463396	3.72573	0.040725	14.7504	Intron (uc059nph.1/uc059nph.1, intron 3 of 3)	199653	49082	ENSG00000247809	NR2F2-AS1	NR2F2 antisense RNA 1
chr2	322535	323768	1234	16	1.47017	0.322981	3.72552	0.040732	10.2808	Intron (uc061gac.1/uc061gac.1, intron 1 of 1)	5741	-33684	ENSG00000189292	ALKAL2	ALK and LTK ligand 2
chr9	126660802	126661124	323	5	0.349466	-0.337164	-3.72518	0.040752	-10.7323	Intron (uc004bqi.4/4010, intron 2 of 7)	82009	46359	ENSG00000136944	LMX1B	LIM homeobox transcription factor 1 beta
chr1	64159110	64159879	770	7	0.622658	-0.482951	-3.72508	0.040756	-15.3728	Exon (uc001dbj.4/4919, exon 8 of 9)	65976	11418	ENSG00000223949	ROR1-AS1	ROR1 antisense RNA 1
chr1	73539850	73541313	1464	7	0.519864	0.353642	3.72456	0.040783	11.2568	Distal Intergenic	12446	232634	ENSG00000233973	LINC01360	long intergenic non-protein coding RNA 1360
chr7	100885873	100886155	283	12	1.22172	0.343017	3.72427	0.040801	10.9186	3' UTR	13539	10747	ENSG00000087087	SRRT	serrate, RNA effector molecule
chr2	27208911	27210334	1424	9	1.06245	0.472771	3.7241	0.04081	15.0488	Promoter (1-2kb)	12700	1952	ENSG00000138074	SLC5A6	solute carrier family 5 member 6
chr11	27468897	27469880	984	6	0.358155	0.394717	3.72408	0.040811	12.5642	Promoter (2-3kb)	106786	2866	ENSG00000205213	LGR4	leucine rich repeat containing G protein-coupled receptor 4
chr7	31173248	31176084	2837	14	1.14554	0.271644	3.72369	0.040835	8.6467	Distal Intergenic	17929	86277	ENSG00000078549	ADCYAP1R1	ADCYAP receptor type I
chr2	1755620	1756072	453	9	0.876613	-0.592321	-3.72352	0.040842	-18.8542	Distal Intergenic	64600	-10768	ENSG00000130508	PXDN	peroxidasin
chr13	99473735	99474934	1200	8	0.583918	0.441352	3.72301	0.040875	14.0487	Distal Intergenic	5264	21804		LINC01232	long intergenic non-protein coding RNA 1232
chr5	107815215	107815667	453	10	0.704672	0.3392	3.72246	0.04092	10.7971	Distal Intergenic	294007	-144320	ENSG00000184349	EFNA5	ephrin A5
chr1	201136277	201137171	895	10	1.25137	-0.534833	-3.72208	0.040945	-17.0243	Intron (uc001gvy.5/252839, intron 5 of 5)	19723	17323	ENSG00000116857	TMEM9	transmembrane protein 9
chr2	124563978	124564961	984	10	0.807838	0.424431	3.7217	0.040968	13.5101	Intron (uc002tno.5/129684, intron 11 of 23)	890001	538691	ENSG00000155052	CNTNAP5	contactin associated protein like 5
chr1	14852393	14852598	206	8	0.417198	0.627891	3.7215	0.040977	19.9864	Intron (uc057cmd.1/23254, intron 1 of 6)	467857	253689	ENSG00000189337	KAZN	kazrin, periplakin interacting protein
chr17	34480767	34481497	731	8	0.514413	0.436561	3.72149	0.040977	13.8962	Distal Intergenic	5247	97872		C17orf102	chromosome 17 open reading frame 102
chr14	77484229	77485440	1212	8	0.832214	0.417586	3.72102	0.041012	13.2922	3' UTR	24423	13376	ENSG00000100593	ISM2	isthmin 2
chr16	4636981	4637661	681	5	0.289019	0.735958	3.72058	0.041039	23.4263	Intron (uc059qgv.1/23295, intron 1 of 4)	40871	20488	ENSG00000102858	MGRN1	mahogunin ring finger 1
chr12	114676323	114676843	521	5	0.930251	-0.558348	-3.72051	0.041043	-17.7728	Exon (uc001tvu.1/6926, exon 5 of 7)	13911	7321	ENSG00000135111	TBX3	T-box 3
chr19	52140352	52140474	123	5	0.44904	0.54667	3.72034	0.041059	17.401	Intron (uc061cbp.1/162962, intron 4 of 4)	40922	30995	ENSG00000196267	ZNF836	zinc finger protein 836
chr13	49323231	49324673	1443	10	1.20992	-0.432163	-3.72016	0.041064	-13.7562	Intron (uc001vcw.5/81617, intron 8 of 8)	92950	76926	ENSG00000102547	CAB39L	calcium binding protein 39 like
chr2	234291783	234293731	1949	14	1.61402	0.449636	3.71996	0.041079	14.3124	Distal Intergenic	3560	202869	ENSG00000188042	ARL4C	ADP ribosylation factor like GTPase 4C
chr16	8342289	8343521	1233	10	0.554374	0.269497	3.71931	0.041116	8.57834	Intron (uc059qnm.1/uc059qnm.1, intron 2 of 3)	5465	188492	ENSG00000232258	TMEM114	transmembrane protein 114
chr4	75290171	75290492	322	6	0.998806	0.625908	3.71899	0.041137	19.9233	Intron (uc062xic.1/uc062xic.1, intron 1 of 1)	8491	-63584	ENSG00000251383	LINC02483	long intergenic non-protein coding RNA 2483
chr2	20357770	20357981	212	5	0.302467	0.675271	3.71899	0.041138	21.4945	Distal Intergenic	40595	-5536	ENSG00000055917	PUM2	pumilio RNA binding family member 2
chr11	88056575	88057527	953	6	0.572177	0.377668	3.7189	0.041143	12.0216	Intron (uc058gid.1/uc058gid.1, intron 1 of 2)	61970	117906	ENSG00000123892	RAB38	RAB38, member RAS oncogene family
chr11	112493354	112494898	1545	5	0.426787	0.444795	3.71886	0.041146	14.1583	Intron (uc058hjh.1/101928823, intron 2 of 2)	148799	100236	ENSG00000254968	LOC101928823	uncharacterized LOC101928823
chr2	73999794	74000647	854	7	0.548206	0.644655	3.71879	0.04115	20.52	Intron (uc002skb.6/200424, intron 1 of 10)	121773	13390	ENSG00000187605	TET3	tet methylcytosine dioxygenase 3
chr14	105164755	105167053	2299	37	4.22355	0.310858	3.71841	0.041169	9.89493	Promoter (1-2kb)	27844	1771	ENSG00000184916	JAG2	jagged 2
chr14	97387401	97388834	1434	17	1.66045	0.392132	3.71828	0.041179	12.4819	Distal Intergenic	122786	-69982	ENSG00000246084	LINC02325	long intergenic non-protein coding RNA 2325
chr4	169068641	169070424	1784	9	0.779775	-0.468997	-3.71825	0.041179	-14.9286	Distal Intergenic	2635	-58366	ENSG00000145439	CBR4	carbonyl reductase 4
chr1	11924086	11925367	1282	7	1.03578	0.729547	3.71782	0.041206	23.2222	Promoter (1-2kb)	6833	1056	ENSG00000116685	KIAA2013	KIAA2013
chr7	12075898	12076910	1013	5	0.70405	-0.76579	-3.71754	0.041221	-24.3758	Distal Intergenic	21849	-134331	ENSG00000106460	TMEM106B	transmembrane protein 106B
chr2	25983130	25983363	234	7	0.512746	0.471954	3.71725	0.041242	15.0228	Promoter (<=1kb)	53997	-381	ENSG00000084731	KIF3C	kinesin family member 3C
chr13	40880616	40880891	276	8	0.651353	0.541694	3.71709	0.041249	17.2427	Distal Intergenic	96	69850	ENSG00000207652	MIR621	microRNA 621
chr8	141579096	141580368	1273	19	1.45312	0.366752	3.71679	0.041264	11.6741	Distal Intergenic	73399	-71866	ENSG00000226807	MROH5	maestro heat like repeat family member 5
chr2	151891780	151892162	383	6	0.44535	-0.527373	-3.71652	0.041272	-16.7868	Intron (uc002tya.5/785, intron 2 of 13)	266304	206917	ENSG00000182389	CACNB4	calcium voltage-gated channel auxiliary subunit beta 4
chr22	47631400	47631918	519	18	1.15101	0.287184	3.7161	0.041301	9.14136	Promoter (<=1kb)	223927	0	ENSG00000224271	LOC284930	uncharacterized LOC284930
chr3	57981633	57981808	176	6	0.455934	0.419811	3.7161	0.041301	13.363	Distal Intergenic	162375	-26592	ENSG00000136068	FLNB	filamin B
chr19	55961741	55963138	1398	15	1.52638	0.372836	3.71601	0.041302	11.8677	Exon (uc002qmh.3/126205, exon 4 of 10)	40798	13909	ENSG00000179709	NLRP8	NLR family pyrin domain containing 8
chr7	135817632	135817895	264	8	0.54236	0.559023	3.7158	0.041313	17.7943	Distal Intergenic	19248	-68786	ENSG00000189320	FAM180A	family with sequence similarity 180 member A
chr12	128501587	128502626	1040	6	0.427527	0.489365	3.7157	0.041315	15.577	Intron (uc021rgn.1/92293, intron 2 of 8)	440513	234184	ENSG00000181234	TMEM132C	transmembrane protein 132C
chr15	26168891	26172043	3153	15	1.2587	0.325449	3.71567	0.041317	10.3593	Distal Intergenic	1354	37219	ENSG00000259150	LINC00929	long intergenic non-protein coding RNA 929
chr10	61102751	61103936	1186	7	0.453411	0.472874	3.71523	0.041344	15.0521	Distal Intergenic	10146	86476	ENSG00000227244	LINC00845	long intergenic non-protein coding RNA 845
chr17	58305442	58306616	1175	8	0.761223	0.498264	3.71523	0.041344	15.8602	Promoter (<=1kb)	5127	0	ENSG00000005379	TSPOAP1	TSPO associated protein 1
chr2	140535963	140536689	727	5	0.463466	-0.62996	-3.71519	0.041345	-20.0522	Exon (uc002tvj.2/53353, exon 46 of 91)	1900279	1595012	ENSG00000168702	LRP1B	LDL receptor related protein 1B
chr16	4616958	4617135	178	10	1.19419	0.691395	3.71506	0.041359	22.0078	Promoter (<=1kb)	40871	465	ENSG00000102858	MGRN1	mahogunin ring finger 1
chr7	2483316	2483505	190	6	0.47519	-0.665682	-3.71505	0.04136	-21.1893	Distal Intergenic	1465	-6422		GRIFIN	galectin-related inter-fiber protein
chr6	42727461	42728243	783	19	2.74948	0.501417	3.7149	0.041368	15.9606	Distal Intergenic	25975	-4887	ENSG00000112619	PRPH2	peripherin 2
chr20	6134908	6135589	682	11	0.618003	0.36283	3.71473	0.041376	11.5492	Distal Intergenic	48700	-11364	ENSG00000101311	FERMT1	fermitin family member 1
chr9	1126795	1127940	1146	5	1.12012	0.610748	3.71394	0.041425	19.4407	Distal Intergenic	2928	72171	ENSG00000173253	DMRT2	doublesex and mab-3 related transcription factor 2
chr12	124424311	124424658	348	13	0.862445	0.272344	3.71391	0.041425	8.66898	Intron (uc058uws.1/9612, intron 11 of 46)	170838	70594	ENSG00000196498	NCOR2	nuclear receptor corepressor 2
chr3	73766098	73767233	1136	10	1.14334	0.498754	3.71389	0.041426	15.8758	Distal Intergenic	242508	-141158	ENSG00000121440	PDZRN3	PDZ domain containing ring finger 3
chr1	47727052	47727595	544	7	0.377783	0.468222	3.71384	0.04143	14.904	Distal Intergenic	218975	266617	ENSG00000269113	TRABD2B	TraB domain containing 2B
chr21	41071457	41072391	935	7	0.688589	0.468929	3.71308	0.041476	14.9265	Distal Intergenic	4282	75032	ENSG00000226496	LINC00323	long intergenic non-protein coding RNA 323
chr15	52136392	52137227	836	8	0.461337	0.524335	3.71272	0.041498	16.6901	Exon (uc059jic.1/10681, exon 2 of 8)	76265	54142	ENSG00000069966	GNB5	G protein subunit beta 5
chr10	86682338	86682682	345	8	0.724512	-0.517239	-3.71269	0.041499	-16.4642	Intron (uc010qmm.3/11155, intron 5 of 13)	67620	13889	ENSG00000122367	LDB3	LIM domain binding 3
chr17	40844751	40846836	2086	10	0.83877	0.324336	3.71268	0.041499	10.3239	Distal Intergenic	5908	20374	ENSG00000187242	KRT12	keratin 12
chr10	110332426	110332642	217	5	0.354001	-0.628829	-3.71189	0.041542	-20.0163	Distal Intergenic	14222	-27475	ENSG00000119953	SMNDC1	survival motor neuron domain containing 1
chr18	37429841	37430584	744	5	0.410901	0.623067	3.71185	0.041543	19.8328	Intron (uc002lag.3/56853, intron 2 of 11)	322595	135057	ENSG00000101489	CELF4	CUGBP Elav-like family member 4
chr5	181045590	181046451	862	6	0.815232	0.606898	3.71143	0.041565	19.3181	Exon (uc063kvx.1/153579, exon 2 of 11)	16945	5365	ENSG00000165810	BTNL9	butyrophilin like 9
chr8	142974820	142975886	1067	15	2.56714	0.451005	3.71103	0.041583	14.3559	Distal Intergenic	4429	-42096	ENSG00000160932	LY6E	lymphocyte antigen 6 family member E
chr16	58028277	58029143	867	7	0.512832	0.437368	3.711	0.041584	13.9219	Promoter (2-3kb)	21336	2711	ENSG00000102996	MMP15	matrix metallopeptidase 15
chr1	214753570	214753752	183	11	0.932175	0.370615	3.71093	0.041589	11.7971	Distal Intergenic	2263	98422	ENSG00000117724	CENPF	centromere protein F
chr15	54158909	54160197	1289	5	0.64455	-0.660895	-3.7109	0.04159	-21.037	Intron (uc059jkr.1/440279, intron 3 of 31)	620511	146005	ENSG00000137766	UNC13C	unc-13 homolog C
chr8	141905681	141907487	1807	25	1.83064	0.278633	3.71068	0.041601	8.86918	Distal Intergenic	80	-268852	ENSG00000265247	MIR4472-1	microRNA 4472-1
chr19	9877997	9878794	798	8	1.00277	0.681691	3.71034	0.041626	21.6989	Intron (uc002mmp.4/93145, intron 1 of 5)	82835	57758	ENSG00000105088	OLFM2	olfactomedin 2
chr5	169881790	169882682	893	7	0.782048	-0.764281	-3.71005	0.041642	-24.3278	Exon (uc003mag.3/100131897, exon 2 of 4)	116477	98058	ENSG00000204767	FAM196B	family with sequence similarity 196 member B
chr11	33909264	33910508	1245	6	0.659094	0.631961	3.70972	0.041663	20.1159	Distal Intergenic	33714	-16975	ENSG00000135363	LMO2	LIM domain only 2
chr4	39025076	39026819	1744	8	0.612355	-0.698639	-3.70934	0.041684	-22.2384	Intron (uc003gto.4/80008, intron 1 of 6)	65678	5602	ENSG00000121895	TMEM156	transmembrane protein 156
chr20	3931144	3931902	759	9	0.661278	-0.514468	-3.70907	0.04171	-16.376	3' UTR	88081	83487	ENSG00000101236	RNF24	ring finger protein 24
chr9	77639638	77642629	2992	12	1.3105	-0.472901	-3.70895	0.041715	-15.0529	Intron (uc004aku.4/9630, intron 1 of 6)	225229	5678	ENSG00000156049	GNA14	G protein subunit alpha 14
chr1	21260081	21261095	1015	16	1.93455	0.436823	3.70893	0.041718	13.9045	Exon (uc001bem.3/1889, exon 5 of 19)	128258	84409	ENSG00000117298	ECE1	endothelin converting enzyme 1
chr11	836828	837535	708	13	0.731593	0.383578	3.7088	0.041725	12.2097	3' UTR	5174	4994	ENSG00000177700	POLR2L	RNA polymerase II subunit L
chr1	247937199	247937393	195	15	1.35423	-0.335219	-3.70874	0.041729	-10.6703	Promoter (<=1kb)	163731	8	ENSG00000196071	OR2L13	olfactory receptor family 2 subfamily L member 13
chr17	82296369	82296439	71	8	0.694242	-0.364721	-3.70746	0.041811	-11.6094	Distal Intergenic	1331	21111	ENSG00000173762	CD7	CD7 molecule
chr18	8849262	8851124	1863	6	0.401778	0.374589	3.70719	0.041832	11.9235	Distal Intergenic	6327	36417	ENSG00000168502	MTCL1	microtubule crosslinking factor 1
chr5	162021152	162022168	1017	5	0.940344	0.508241	3.70705	0.041837	16.1778	Distal Intergenic	90945	-19956		LINC01202	long intergenic non-protein coding RNA 1202
chr11	129386758	129387174	417	8	1.12883	0.639631	3.707	0.041838	20.3601	Intron (uc001qfc.5/8538, intron 1 of 3)	76340	10818	ENSG00000043039	BARX2	BARX homeobox 2
chr12	2314970	2315704	735	8	0.513634	-0.462615	-3.70699	0.041838	-14.7255	Intron (uc001qkv.2/775, intron 3 of 47)	638113	261672	ENSG00000151067	CACNA1C	calcium voltage-gated channel subunit alpha1 C
chr12	109068162	109070777	2616	19	1.45517	0.284899	3.70669	0.041854	9.06861	Intron (uc001tnu.5/84749, intron 7 of 15)	63289	45073	ENSG00000135093	USP30	ubiquitin specific peptidase 30
chr1	175095417	175096232	816	10	0.763083	0.341144	3.70636	0.041873	10.859	Intron (uc001gkl.1/63923, intron 7 of 18)	80209	27559	ENSG00000120332	TNN	tenascin N
chr4	40376917	40378847	1931	7	0.973947	0.519554	3.70626	0.041877	16.5379	Exon (uc062wdf.1/uc062wdf.1, exon 1 of 1)	4508	27330	ENSG00000174343	CHRNA9	cholinergic receptor nicotinic alpha 9 subunit
chr3	127760728	127761687	960	8	1.02083	0.477099	3.70604	0.041896	15.1865	Intron (uc003ejw.4/11343, intron 3 of 7)	133821	61195	ENSG00000074416	MGLL	monoglyceride lipase
chr20	50154320	50154716	397	7	1.21044	0.551508	3.70601	0.041899	17.5551	Promoter (<=1kb)	29691	-586	ENSG00000240849	TMEM189	transmembrane protein 189
chr6	73877346	73878303	958	5	0.840541	-0.601698	-3.70593	0.041902	-19.1526	Distal Intergenic	11422	84691	ENSG00000156535	CD109	CD109 molecule
chr16	36100937	36102422	1486	72	6.98463	0.20095	3.70571	0.041921	6.39643	Distal Intergenic	7440	352580	ENSG00000261122	LINC02167	long intergenic non-protein coding RNA 2167
chr19	4011083	4011601	519	7	1.53649	-0.640284	-3.70559	0.04193	-20.3809	Intron (uc002lzg.4/51588, intron 1 of 10)	31741	3437	ENSG00000105229	PIAS4	protein inhibitor of activated STAT 4
chr19	9697323	9698875	1553	6	0.571718	0.599712	3.705	0.041968	19.0894	Intron (uc060tbh.1/uc060tbh.1, intron 1 of 4)	21329	-22237	ENSG00000171466	ZNF562	zinc finger protein 562
chr1	57060482	57062286	1805	8	0.484183	0.34759	3.70497	0.041968	11.0641	Intron (uc057gxe.1/1600, intron 9 of 14)	429280	361771	ENSG00000173406	DAB1	DAB1, reelin adaptor protein
chr1	53600152	53600702	551	10	0.604401	0.59408	3.70494	0.041971	18.9102	5' UTR	227968	133502	ENSG00000174332	GLIS1	GLIS family zinc finger 1
chr19	48269658	48270348	691	9	0.767726	0.376967	3.70483	0.041977	11.9992	Promoter (<=1kb)	17507	0	ENSG00000178150	ZNF114	zinc finger protein 114
chr9	91980804	91982229	1426	5	0.665648	-0.834191	-3.70355	0.042059	-26.5531	Distal Intergenic	227566	-30642	ENSG00000169071	ROR2	receptor tyrosine kinase like orphan receptor 2
chr12	32883654	32884314	661	11	1.41081	0.467579	3.70323	0.042085	14.8835	Intron (uc001rlk.5/5318, intron 1 of 12)	106096	12526	ENSG00000057294	PKP2	plakophilin 2
chr3	128809794	128811571	1778	7	0.487677	0.43865	3.70233	0.042134	13.9626	Intron (uc003eks.2/7879, intron 5 of 5)	88675	83672	ENSG00000075785	RAB7A	RAB7A, member RAS oncogene family
chr2	9144806	9145395	590	8	0.455708	0.541336	3.70177	0.042162	17.2313	Exon (uc061gmr.1/uc061gmr.1, exon 2 of 3)	198914	-61370	ENSG00000151693	ASAP2	ArfGAP with SH3 domain, ankyrin repeat and PH domain 2
chr19	50045665	50046054	390	9	0.538095	0.377211	3.70174	0.042165	12.007	Exon (uc002prm.4/25888, exon 6 of 6)	23055	19943	ENSG00000142528	ZNF473	zinc finger protein 473
chr10	124528700	124529769	1070	7	0.723076	0.5318	3.70147	0.042184	16.9277	Intron (uc001lhs.3/64077, intron 6 of 6)	152307	66865	ENSG00000107902	LHPP	phospholysine phosphohistidine inorganic pyrophosphate phosphatase
chr4	123786618	123787374	757	5	0.68903	0.549512	3.70133	0.042202	17.4915	Intron (uc062zla.1/285419, intron 3 of 5)	280064	136327	ENSG00000249464	LINC01091	long intergenic non-protein coding RNA 1091
chr10	38496427	38497209	783	19	1.95113	0.276124	3.70131	0.042205	8.78931	Distal Intergenic	36690	320759		LOC100129055	cyclin Y like 1 pseudogene
chr1	38983243	38983456	214	5	0.269712	0.489064	3.70081	0.042238	15.5674	Distal Intergenic	14837	-7767	ENSG00000174574	AKIRIN1	akirin 1
chr12	57687694	57688269	576	6	0.836623	0.64751	3.70068	0.042246	20.6109	Distal Intergenic	27044	-5686	ENSG00000135506	OS9	OS9, endoplasmic reticulum lectin
chr6	149940724	149940920	197	6	0.938698	-0.590087	-3.70027	0.042267	-18.783	Promoter (1-2kb)	7236	-1080	ENSG00000131015	ULBP2	UL16 binding protein 2
chr21	45129121	45131206	2086	17	1.39071	0.429666	3.69982	0.042285	13.6767	Intron (uc062avd.1/104, intron 2 of 3)	63474	55268	ENSG00000197381	ADARB1	adenosine deaminase, RNA specific B1
chr10	2550337	2553314	2978	10	1.51886	0.483855	3.69977	0.042288	15.4016	Intron (uc057rga.1/uc057rga.1, intron 1 of 1)	9993	-235262		LINC00701	long intergenic non-protein coding RNA 701
chr17	81427838	81429143	1306	19	3.63898	-0.545381	-3.69934	0.042313	-17.36	Intron (uc002kae.3/57597, intron 3 of 28)	70857	32363	ENSG00000266074	BAHCC1	BAH domain and coiled-coil containing 1
chr6	156310887	156313287	2401	8	0.59035	-0.508426	-3.69908	0.042329	-16.1837	Distal Intergenic	83	364090	ENSG00000221456	MIR1202	microRNA 1202
chr15	101183646	101183782	137	6	1.15792	-0.625669	-3.69906	0.042329	-19.9157	Intron (uc021sxt.1/22856, intron 2 of 2)	76210	68150	ENSG00000131873	CHSY1	chondroitin sulfate synthase 1
chr15	37921545	37922561	1017	9	0.738231	0.378913	3.69903	0.042331	12.0612	Promoter (<=1kb)	14980	0	ENSG00000166069	TMCO5A	transmembrane and coiled-coil domains 5A
chr16	56607461	56608112	652	6	0.414353	0.777548	3.69897	0.042335	24.7501	Promoter (<=1kb)	1299	-87	ENSG00000125148	MT2A	metallothionein 2A
chr12	100227964	100230085	2122	15	1.00625	0.239915	3.69877	0.042348	7.63674	Intron (uc009ztu.4/64431, intron 9 of 9)	63411	36994	ENSG00000166153	DEPDC4	DEP domain containing 4
chr16	27739586	27740076	491	9	0.570185	0.369953	3.69869	0.04235	11.776	Exon (uc002dow.4/23247, exon 15 of 28)	230218	189434	ENSG00000047578	KIAA0556	KIAA0556
chr9	137461863	137462244	382	12	1.59477	0.783422	3.69852	0.042361	24.9371	Exon (uc064xlt.1/375775, exon 4 of 5)	19479	17187	ENSG00000130653	PNPLA7	patatin like phospholipase domain containing 7
chr1	1775701	1777194	1494	14	2.00687	0.375672	3.69848	0.042361	11.958	Promoter (1-2kb)	27239	1276	ENSG00000008130	NADK	NAD kinase
chr12	5203701	5205570	1870	7	0.795088	0.52021	3.69833	0.042373	16.5588	Distal Intergenic	3599	32702	ENSG00000256115	LINC02443	long intergenic non-protein coding RNA 2443
chr5	51156964	51157957	994	8	1.23742	0.505174	3.69781	0.042412	16.0802	Distal Intergenic	951	-186797	ENSG00000251573	LINC02106	long intergenic non-protein coding RNA 2106
chr12	30940031	30942110	2080	13	1.96627	0.470819	3.69779	0.042412	14.9866	Intron (uc058mkq.1/441631, intron 1 of 1)	28833	13603	ENSG00000110900	TSPAN11	tetraspanin 11
chr13	98311527	98311777	251	5	0.353888	0.717097	3.69763	0.042422	22.8259	Intron (uc001vnh.4/10160, intron 2 of 27)	307212	168965	ENSG00000152767	FARP1	FERM, ARH/RhoGEF and pleckstrin domain protein 1
chr7	1721484	1722060	577	10	0.628144	0.435613	3.69741	0.042436	13.866	Intron (uc064aye.1/392617, intron 2 of 2)	59836	33365	ENSG00000225968	ELFN1	extracellular leucine rich repeat and fibronectin type III domain containing 1
chr5	170189278	170191774	2497	8	0.770845	0.566724	3.69687	0.042472	18.0394	Exon (uc063jny.1/100507267, exon 4 of 4)	7563	7367		LINC01187	long intergenic non-protein coding RNA 1187
chr11	46345902	46346795	894	9	1.19965	0.698218	3.69687	0.042472	22.225	Intron (uc001nch.2/8525, intron 1 of 30)	47650	12997	ENSG00000149091	DGKZ	diacylglycerol kinase zeta
chr12	82181626	82182731	1106	5	0.849162	-0.581195	-3.69665	0.04249	-18.5	Distal Intergenic	3283	173390	ENSG00000133773	CCDC59	coiled-coil domain containing 59
chr16	48126903	48127515	613	10	0.552975	0.398959	3.6962	0.042521	12.6992	Intron (uc002efc.1/94160, intron 9 of 28)	63798	19255	ENSG00000140798	ABCC12	ATP binding cassette subfamily C member 12
chr22	47890181	47890481	301	9	0.582221	0.402131	3.69614	0.042529	12.8002	Distal Intergenic	4607	203940	ENSG00000224271	LOC284930	uncharacterized LOC284930
chr1	6077599	6077857	259	8	0.635773	0.418933	3.69608	0.042533	13.3351	Intron (uc057bsm.1/8514, intron 5 of 7)	108710	86133	ENSG00000069424	KCNAB2	potassium voltage-gated channel subfamily A regulatory beta subunit 2
chr7	32318256	32319009	754	32	6.82425	0.412189	3.69607	0.042534	13.1204	Distal Intergenic	548151	-18927	ENSG00000154678	PDE1C	phosphodiesterase 1C
chr8	132537446	132538101	656	5	0.324192	0.550625	3.69587	0.04255	17.5269	Distal Intergenic	982	23378	ENSG00000253521	HPYR1	Helicobacter pylori responsive 1 (non-protein coding)
chr16	80290498	80295696	5199	23	1.38743	0.315144	3.69587	0.04255	10.0313	Intron (uc059xls.1/102724084, intron 2 of 5)	408083	267439		LOC102724084	uncharacterized LOC102724084
chr1	96580666	96581300	635	7	0.635969	0.410874	3.69579	0.042554	13.0785	Distal Intergenic	92047	-140365	ENSG00000117569	PTBP2	polypyrimidine tract binding protein 2
chr11	131765021	131766138	1118	12	0.834347	0.391074	3.69577	0.042555	12.4483	Intron (uc001qgm.4/50863, intron 1 of 7)	966345	394543	ENSG00000182667	NTM	neurotrimin
chr6	53182961	53184297	1337	7	0.749819	0.582843	3.69574	0.042557	18.5525	Distal Intergenic	21866	-34132	ENSG00000137270	GCM1	glial cells missing homolog 1
chr5	133792574	133793624	1051	7	0.412592	0.403875	3.6957	0.042562	12.8557	Distal Intergenic	3593	-120053	ENSG00000249073	WSPAR	WNT signaling pathway activating non-coding RNA
chr3	58485601	58486651	1051	7	0.842406	0.395003	3.69555	0.042575	12.5733	Distal Intergenic	10239	-5463	ENSG00000168301	KCTD6	potassium channel tetramerization domain containing 6
chr5	57577904	57582830	4927	14	1.39245	0.361191	3.69549	0.04258	11.4971	Exon (uc063dua.1/100996645, exon 2 of 4)	40315	3877		LINCR-0003	uncharacterized LincR-0003
chr5	141945516	141945998	483	20	1.5403	-0.344036	-3.69522	0.042599	-10.951	Exon (uc003llx.4/51294, exon 4 of 4)	15478	13064	ENSG00000113555	PCDH12	protocadherin 12
chr11	116649593	116652329	2737	7	0.58965	0.596652	3.69468	0.042634	18.992	Intron (uc058hqg.1/101929011, intron 1 of 2)	18831	10171	ENSG00000237937	LOC101929011	uncharacterized LOC101929011
chr2	232978408	232978879	472	8	0.460456	0.371768	3.69464	0.042634	11.8337	Intron (uc002vts.3/25791, intron 1 of 14)	134587	34393	ENSG00000066248	NGEF	neuronal guanine nucleotide exchange factor
chr3	75776791	75777715	925	7	1.13945	-0.73582	-3.69461	0.042635	-23.4219	Intron (uc003dpw.3/100131827, intron 2 of 5)	75877	7804	ENSG00000227124	ZNF717	zinc finger protein 717
chr12	120238546	120239221	676	8	0.478115	0.588976	3.69439	0.042642	18.7477	Intron (uc001txv.3/5829, intron 1 of 10)	55333	26550	ENSG00000089159	PXN	paxillin
chr10	46299660	46300452	793	15	1.25812	-0.362488	-3.69413	0.042659	-11.5384	Intron (uc057szv.1/195977, intron 9 of 18)	43110	12663	ENSG00000274209	ANTXRL	anthrax toxin receptor like
chr7	70696344	70696672	329	6	0.977283	0.539479	3.69413	0.042659	17.1721	Intron (uc003tvx.5/26053, intron 5 of 17)	1193585	1097425	ENSG00000158321	AUTS2	AUTS2, activator of transcription and developmental regulator
chr11	108124326	108125204	879	6	1.0788	0.617261	3.69411	0.042659	19.648	Promoter (2-3kb)	26261	2810	ENSG00000075239	ACAT1	acetyl-CoA acetyltransferase 1
chr19	33738885	33740928	2044	12	1.29312	0.439913	3.69397	0.042671	14.0029	Intron (uc060wui.1/64377, intron 3 of 4)	150369	116930	ENSG00000124302	CHST8	carbohydrate sulfotransferase 8
chr1	31058918	31060099	1182	16	1.68505	-0.364868	-3.69388	0.042677	-11.6141	5' UTR	134190	5596	ENSG00000134644	PUM1	pumilio RNA binding family member 1
chr4	74775871	74779441	3571	11	1.31774	-0.528296	-3.69377	0.042681	-16.8162	Intron (uc003hig.3/685, intron 1 of 5)	49928	15245	ENSG00000174808	BTC	betacellulin
chr10	10463682	10465272	1591	5	0.279254	0.734108	3.69365	0.04269	23.3674	Promoter (1-2kb)	42812	-1333	ENSG00000270111	LOC101928322	uncharacterized LOC101928322
chr18	79899090	79899329	240	28	3.46045	0.389221	3.69346	0.042702	12.3893	Exon (uc010xfl.2/26251, exon 2 of 2)	36149	35422	ENSG00000178342	KCNG2	potassium voltage-gated channel modifier subfamily G member 2
chr13	95212855	95213499	645	6	0.704024	0.676402	3.69262	0.042776	21.5306	Intron (uc001vmd.5/10257, intron 4 of 30)	281601	87930	ENSG00000125257	ABCC4	ATP binding cassette subfamily C member 4
chr7	32298271	32298480	210	12	1.24305	0.273229	3.69209	0.042818	8.69716	Promoter (<=1kb)	548151	849	ENSG00000154678	PDE1C	phosphodiesterase 1C
chr11	47651084	47652419	1336	6	0.363031	0.570755	3.69202	0.04282	18.1677	Distal Intergenic	25308	-8461	ENSG00000109919	MTCH2	mitochondrial carrier 2
chr5	24922886	24924322	1437	8	1.43305	-0.474919	-3.69186	0.042832	-15.1171	Distal Intergenic	5304	-82303	ENSG00000248908	LINC02239	long intergenic non-protein coding RNA 2239
chr6	114443438	114444722	1285	7	0.398057	0.531142	3.69151	0.042853	16.9068	Intron (uc063qww.1/101927768, intron 4 of 5)	186763	161626	ENSG00000228624	HDAC2-AS2	HDAC2 and HS3ST5 antisense RNA 2
chr3	125145977	125147347	1371	13	1.82863	0.455233	3.69149	0.042854	14.4905	Intron (uc062ngl.1/84561, intron 4 of 12)	128762	64052	ENSG00000221955	SLC12A8	solute carrier family 12 member 8
chr22	23581022	23581763	742	9	0.890947	-0.583135	-3.69147	0.042854	-18.5618	Promoter (<=1kb)	7184	-714	ENSG00000128322	IGLL1	immunoglobulin lambda like polypeptide 1
chr2	36379625	36381657	2033	15	1.56829	0.403802	3.69138	0.04286	12.8534	Intron (uc002rpd.4/51232, intron 1 of 16)	195210	23699	ENSG00000150938	CRIM1	cysteine rich transmembrane BMP regulator 1
chr8	37500696	37502297	1602	10	0.603959	0.364895	3.69136	0.042861	11.615	Intron (uc064lxh.1/100507420, intron 3 of 5)	103421	51886		LINC01605	long intergenic non-protein coding RNA 1605
chr7	139739990	139741537	1548	23	4.51752	-0.460497	-3.69065	0.042902	-14.6581	Intron (uc003vvf.5/28996, intron 1 of 14)	216149	36181	ENSG00000064393	HIPK2	homeodomain interacting protein kinase 2
chr8	17676077	17680128	4052	18	1.60417	-0.385948	-3.69057	0.042908	-12.2851	Promoter (<=1kb)	32616	0	ENSG00000129422	MTUS1	microtubule associated scaffold protein 1
chr1	118993363	118993892	530	15	1.32012	-0.450653	-3.6905	0.042912	-14.3447	Distal Intergenic	106511	-3807	ENSG00000092607	TBX15	T-box 15
chr8	320241	320961	721	5	0.427486	-0.303096	-3.69017	0.042936	-9.64784	Intron (uc064jwd.1/uc064jwd.1, intron 2 of 2)	7244	62213	ENSG00000182366	FAM87A	family with sequence similarity 87 member A
chr16	87911328	87911692	365	7	0.941242	-0.565	-3.68984	0.042961	-17.9845	Intron (uc002fkn.2/763, intron 2 of 6)	54971	24824	ENSG00000174990	CA5A	carbonic anhydrase 5A
chr3	195150278	195152177	1900	10	1.67355	0.614708	3.68965	0.042975	19.5668	Promoter (2-3kb)	4920	2407	ENSG00000230266	XXYLT1-AS2	XXYLT1 antisense RNA 2
chr16	4959461	4961208	1748	11	1.78792	0.418575	3.68958	0.04298	13.3237	Promoter (<=1kb)	77170	0	ENSG00000118898	PPL	periplakin
chr20	56953350	56953697	348	13	0.769934	0.322469	3.68928	0.042994	10.2645	Distal Intergenic	2673	219892	ENSG00000101144	BMP7	bone morphogenetic protein 7
chr4	6734730	6735236	507	7	0.483989	-0.398438	-3.68873	0.043027	-12.6827	Distal Intergenic	1617	18675	ENSG00000186222	BLOC1S4	biogenesis of lysosomal organelles complex 1 subunit 4
chr4	158895819	158896036	218	5	0.374194	0.580903	3.68862	0.043037	18.4907	Exon (uc003iqe.5/57600, exon 16 of 17)	142048	139145	ENSG00000164123	C4orf45	chromosome 4 open reading frame 45
chr15	41828918	41829385	468	5	0.515709	0.717053	3.68855	0.043043	22.8245	Promoter (<=1kb)	9497	833	ENSG00000243789	JMJD7	jumonji domain containing 7
chr14	34503406	34503527	122	5	0.835209	0.8374	3.68786	0.04309	26.6553	Distal Intergenic	19956	32918	ENSG00000129518	EAPP	E2F associated phosphoprotein
chr6	169577260	169577804	545	24	3.01388	-0.430719	-3.68727	0.04313	-13.7102	Intron (uc063szs.1/253769, intron 9 of 9)	192022	71429	ENSG00000184465	WDR27	WD repeat domain 27
chr8	52213944	52216096	2153	9	0.696777	-0.559493	-3.68723	0.043132	-17.8092	5' UTR	298905	193647	ENSG00000147488	ST18	ST18, C2H2C-type zinc finger
chr11	125904611	125904947	337	7	1.13171	0.485597	3.68694	0.043149	15.457	Promoter (<=1kb)	5726	0	ENSG00000109832	DDX25	DEAD-box helicase 25
chr6	163484288	163485427	1140	5	1.09549	-0.817825	-3.68692	0.043151	-26.0322	Intron (uc063stj.1/9444, intron 3 of 7)	159801	70288	ENSG00000112531	QKI	QKI, KH domain containing RNA binding
chr5	7930255	7932127	1873	13	1.09919	0.393253	3.68665	0.043167	12.5176	Distal Intergenic	664	33818	ENSG00000124275	MTRR	5-methyltetrahydrofolate-homocysteine methyltransferase reductase
chr2	191818929	191820351	1423	7	0.616857	-0.677609	-3.68663	0.043168	-21.569	Exon (uc061qup.1/uc061qup.1, exon 4 of 4)	12954	26904	ENSG00000168497	CAVIN2	caveolae associated protein 2
chr1	232313878	232314105	228	8	0.472331	-0.467982	-3.68632	0.043185	-14.8963	Distal Intergenic	3625	88661	ENSG00000116991	SIPA1L2	signal induced proliferation associated 1 like 2
chr16	67149390	67149894	505	24	2.0023	0.390476	3.68614	0.043199	12.4292	Promoter (1-2kb)	3110	1320	ENSG00000237172	B3GNT9	UDP-GlcNAc:betaGal beta-1,3-N-acetylglucosaminyltransferase 9
chr11	9892708	9894409	1702	8	0.641108	0.443196	3.686	0.043208	14.1074	Intron (uc001mig.4/101928008, intron 1 of 2)	90121	53565	ENSG00000255476	LOC101928008	uncharacterized LOC101928008
chr10	26293589	26296117	2529	8	0.730206	0.472428	3.68584	0.043218	15.0379	Intron (uc001isp.3/2572, intron 15 of 15)	88252	77282	ENSG00000136750	GAD2	glutamate decarboxylase 2
chr4	165309248	165309842	595	6	0.533339	0.523876	3.68551	0.043235	16.6755	Intron (uc003irb.4/11275, intron 9 of 14)	115536	101630	ENSG00000109466	KLHL2	kelch like family member 2
chr19	31405024	31406444	1421	6	0.390404	0.400727	3.68535	0.043254	12.7555	Exon (uc060wpy.1/uc060wpy.1, exon 3 of 4)	74603	-55477	ENSG00000121297	TSHZ3	teashirt zinc finger homeobox 3
chr17	81252323	81252630	308	10	0.940581	0.568787	3.68534	0.043254	18.1051	Exon (uc002jzz.3/124565, exon 13 of 16)	50306	42675	ENSG00000157637	SLC38A10	solute carrier family 38 member 10
chr17	60504735	60506323	1589	7	0.459802	-0.336204	-3.68527	0.043257	-10.7017	Intron (uc002iys.3/10513, intron 1 of 12)	83071	19896	ENSG00000062725	APPBP2	amyloid beta precursor protein binding protein 2
chr2	24860988	24862200	1213	10	0.591658	-0.403212	-3.68525	0.043257	-12.8346	Intron (uc002rfs.5/109, intron 2 of 20)	100671	57639	ENSG00000138031	ADCY3	adenylate cyclase 3
chr6	1472580	1474221	1642	10	1.17977	0.424927	3.68464	0.043294	13.5258	Distal Intergenic	98	-82169	ENSG00000275859	MIR6720	microRNA 6720
chr11	105154926	105156531	1606	6	0.64578	0.528325	3.68428	0.043324	16.8171	Distal Intergenic	2006	-15200	ENSG00000255501	CARD18	caspase recruitment domain family member 18
chr12	54589207	54589595	389	6	0.605039	0.511921	3.68425	0.043328	16.295	Promoter (<=1kb)	9412	-548	ENSG00000135447	PPP1R1A	protein phosphatase 1 regulatory inhibitor subunit 1A
chr18	9095345	9095436	92	5	0.660036	-0.590127	-3.6841	0.043344	-18.7843	Distal Intergenic	15258	-7194	ENSG00000178127	NDUFV2	NADH:ubiquinone oxidoreductase core subunit V2
chr17	79103973	79104199	227	14	1.24721	0.482803	3.68376	0.043376	15.3681	Exon (uc060kyy.1/146713, exon 6 of 14)	393254	378399	ENSG00000167281	RBFOX3	RNA binding fox-1 homolog 3
chr1	108138084	108138880	797	5	0.495858	0.468639	3.68371	0.043377	14.9172	Intron (uc001dvn.6/29957, intron 9 of 9)	66323	61478	ENSG00000085491	SLC25A24	solute carrier family 25 member 24
chr1	110498358	110499942	1585	9	0.570161	0.25616	3.68346	0.0434	8.15383	Distal Intergenic	2579	-8100	ENSG00000235407	CYMP-AS1	CYMP antisense RNA 1
chr3	99355566	99356405	840	6	0.893753	0.566751	3.68332	0.043408	18.0402	Distal Intergenic	41988	-282070	ENSG00000144810	COL8A1	collagen type VIII alpha 1 chain
chr13	103768257	103770030	1774	6	0.515722	0.378443	3.68326	0.043414	12.0462	Distal Intergenic	2486	343057	ENSG00000234551	LINC01309	long intergenic non-protein coding RNA 1309
chr2	225162658	225166001	3344	13	1.70236	0.439483	3.68318	0.043416	13.9892	Distal Intergenic	148898	-120213	ENSG00000135905	DOCK10	dedicator of cytokinesis 10
chr11	116594597	116595347	751	8	0.603746	0.324644	3.6828	0.043441	10.3337	Distal Intergenic	18831	-44075	ENSG00000237937	LOC101929011	uncharacterized LOC101929011
chr12	14195482	14196383	902	7	0.705719	0.366614	3.68273	0.043444	11.6697	Distal Intergenic	137304	-169249	ENSG00000171681	ATF7IP	activating transcription factor 7 interacting protein
chr20	1935614	1936024	411	9	1.56828	-0.605459	-3.68265	0.043452	-19.2724	Intron (uc002wfq.3/140885, intron 8 of 8)	45728	41447	ENSG00000198053	SIRPA	signal regulatory protein alpha
chr8	55879088	55879207	120	6	0.472133	-0.704795	-3.68243	0.043466	-22.4343	Promoter (<=1kb)	130760	-606	ENSG00000254087	LYN	LYN proto-oncogene, Src family tyrosine kinase
chr13	92909980	92911269	1290	5	0.854341	0.487085	3.68216	0.043478	15.5044	Distal Intergenic	1270	-145388		LINC00363	long intergenic non-protein coding RNA 363
chrY	21812747	21813183	437	5	1.18764	0.741801	3.68119	0.043548	23.6122	Distal Intergenic	14132	81256	ENSG00000242875	RBMY1B	RNA binding motif protein, Y-linked, family 1, member B
chr1	64698919	64699868	950	10	0.816643	0.477621	3.68105	0.043561	15.2031	Distal Intergenic	1941	34719	ENSG00000158966	CACHD1	cache domain containing 1
chr9	130463968	130464363	396	7	0.431341	-0.681626	-3.68094	0.043571	-21.6968	Exon (uc004bzn.4/445, exon 5 of 15)	56346	19039	ENSG00000130707	ASS1	argininosuccinate synthase 1
chr12	59490771	59491647	877	6	0.371861	0.441181	3.68076	0.043585	14.0432	Distal Intergenic	184147	-104420	ENSG00000118596	SLC16A7	solute carrier family 16 member 7
chr12	125093828	125095239	1412	23	2.81955	0.403819	3.6806	0.043597	12.854	Intron (uc001uhc.4/65985, intron 5 of 17)	77942	28449	ENSG00000081760	AACS	acetoacetyl-CoA synthetase
chr18	79547071	79547889	819	14	2.82293	-0.652067	-3.68042	0.043605	-20.7559	Distal Intergenic	1460	19952	ENSG00000131196	NFATC1	nuclear factor of activated T cells 1
chr7	50541123	50542323	1201	8	0.482253	-0.334129	-3.68026	0.043614	-10.6357	Exon (uc022adg.1/100129427, exon 4 of 5)	11705	9364	ENSG00000226122	DDC-AS1	DDC antisense RNA 1
chr6	111265599	111266605	1007	9	0.839694	0.432331	3.68	0.043627	13.7615	Exon (uc003puv.5/91749, exon 4 of 4)	11820	6251	ENSG00000173214	MFSD4B	major facilitator superfamily domain containing 4B
chr17	1969034	1969564	531	7	0.594855	0.508369	3.67976	0.043641	16.1819	Intron (uc002ftp.4/146760, intron 1 of 1)	90669	55781	ENSG00000185924	RTN4RL1	reticulon 4 receptor like 1
chr12	109082239	109083306	1068	13	1.03419	0.339545	3.67969	0.043644	10.808	Promoter (<=1kb)	5488	0	ENSG00000135093	USP30	ubiquitin specific peptidase 30
chr6	156111999	156112277	279	7	0.690394	0.439641	3.67964	0.043647	13.9942	Distal Intergenic	83	165202	ENSG00000221456	MIR1202	microRNA 1202
chr17	63888347	63889464	1118	6	0.513231	0.765045	3.67955	0.043651	24.3521	Distal Intergenic	1712	-6412	ENSG00000136487	GH2	growth hormone 2
chr9	130181394	130182212	819	12	1.12058	0.417887	3.67938	0.043663	13.3018	Intron (uc004bzi.2/23413, intron 1 of 7)	64727	8816	ENSG00000107130	NCS1	neuronal calcium sensor 1
chr10	1206286	1206459	174	5	0.265176	0.682884	3.67876	0.043698	21.7369	Intron (uc009xhq.4/105, intron 7 of 9)	560159	531017	ENSG00000185736	ADARB2	adenosine deaminase, RNA specific B2 (inactive)
chr10	11835794	11836869	1076	8	0.852072	-0.636954	-3.67874	0.043702	-20.2749	Intron (uc057rrk.1/254427, intron 1 of 3)	43438	12455	ENSG00000148426	PROSER2	proline and serine rich 2
chr1	213622431	213622947	517	13	1.43385	0.43722	3.67851	0.043718	13.9171	Distal Intergenic	8451	218094		PROX1-AS1	PROX1 antisense RNA 1
chr12	29137261	29140360	3100	12	1.66148	0.43082	3.6778	0.043758	13.7134	Distal Intergenic	147976	-8743	ENSG00000064763	FAR2	fatty acyl-CoA reductase 2
chr18	13614918	13617831	2914	27	3.56589	-0.395386	-3.67758	0.04377	-12.5855	Exon (uc060nqz.1/uc060nqz.1, exon 1 of 1)	403118	396892	ENSG00000168675	LDLRAD4	low density lipoprotein receptor class A domain containing 4
chr12	106193183	106193972	790	9	0.895883	-0.519183	-3.67736	0.043783	-16.5261	Distal Intergenic	76694	-53150	ENSG00000074590	NUAK1	NUAK family kinase 1
chr11	65574851	65575555	705	10	1.51632	0.679272	3.67699	0.043797	21.6219	Promoter (<=1kb)	16613	-483	ENSG00000173442	EHBP1L1	EH domain binding protein 1 like 1
chr5	97192795	97193507	713	8	0.554732	0.47793	3.67656	0.043829	15.213	Intron (uc063fqv.1/uc063fqv.1, intron 5 of 6)	22394	-9535	ENSG00000058729	RIOK2	RIO kinase 2
chr20	19999459	20000491	1033	8	0.606346	0.377684	3.67633	0.043842	12.0221	Intron (uc002wro.3/54453, intron 11 of 11)	115937	112938	ENSG00000132669	RIN2	Ras and Rab interactor 2
chr1	203262353	203263795	1443	10	1.23524	-0.474261	-3.67631	0.043843	-15.0962	Intron (uc001gzm.2/1118, intron 1 of 11)	59983	9014	ENSG00000133063	CHIT1	chitinase 1
chr3	126101723	126102813	1091	9	1.09416	-0.571054	-3.67621	0.043848	-18.1772	Promoter (<=1kb)	84831	-162	ENSG00000114544	SLC41A3	solute carrier family 41 member 3
chr17	79000525	79001282	758	18	1.88722	-0.299882	-3.67614	0.043853	-9.54552	Intron (uc002jwk.4/124583, intron 1 of 4)	18014	8448	ENSG00000171302	CANT1	calcium activated nucleotidase 1
chr3	188174432	188175145	714	7	0.702487	0.629417	3.67561	0.043884	20.035	Intron (uc062rhv.1/4026, intron 1 of 6)	559559	21148	ENSG00000145012	LPP	LIM domain containing preferred translocation partner in lipoma
chr7	145420725	145422448	1724	9	1.31452	0.473993	3.67554	0.043886	15.0877	Distal Intergenic	244972	-584330	ENSG00000196511	TPK1	thiamin pyrophosphokinase 1
chr16	87701910	87702435	526	7	0.494516	-0.640853	-3.6752	0.043913	-20.399	3' UTR	67824	63537	ENSG00000104731	KLHDC4	kelch domain containing 4
chr19	41407014	41407740	727	11	1.61142	-0.540615	-3.67518	0.043914	-17.2083	Intron (uc060zaa.1/593, intron 1 of 1)	60001	56161	ENSG00000248098	BCKDHA	branched chain keto acid dehydrogenase E1, alpha polypeptide
chr17	42576779	42577219	441	6	0.381613	-0.444861	-3.67493	0.043927	-14.1604	Promoter (<=1kb)	5481	576	ENSG00000131470	PSMC3IP	PSMC3 interacting protein
chr17	16329894	16330835	942	5	0.548845	-0.537292	-3.67479	0.043938	-17.1025	Intron (uc060brf.1/9487, intron 3 of 3)	131593	112685	ENSG00000108474	PIGL	phosphatidylinositol glycan anchor biosynthesis class L
chr2	208111300	208113198	1899	17	3.59966	0.429769	3.67472	0.043943	13.68	Distal Intergenic	2895	11303	ENSG00000118231	CRYGD	crystallin gamma D
chr1	7818881	7819430	550	5	0.380896	-0.212411	-3.67451	0.043959	-6.76125	Exon (uc001aop.5/8863, exon 14 of 22)	60748	34452	ENSG00000049246	PER3	period circadian regulator 3
chr18	79787619	79787894	276	8	0.459228	0.683279	3.67437	0.043964	21.7494	Exon (uc060qkr.1/uc060qkr.1, exon 1 of 2)	13645	51266	ENSG00000060069	CTDP1	CTD phosphatase subunit 1
chr15	24035115	24036328	1214	6	0.323103	0.469541	3.67434	0.043966	14.946	Distal Intergenic	28264	59943
chr16	47070064	47071168	1105	12	1.26317	0.462582	3.67354	0.044024	14.7244	Distal Intergenic	26528	38466	ENSG00000171208	NETO2	neuropilin and tolloid like 2
chr4	63922211	63922446	236	6	0.929334	0.464206	3.67348	0.044026	14.7761	Distal Intergenic	1462	359090	ENSG00000205678	TECRL	trans-2,3-enoyl-CoA reductase like
chr16	10955984	10956641	658	5	0.56672	-0.512282	-3.67347	0.044027	-16.3064	Intron (uc059qub.1/23274, intron 1 of 23)	237702	11496	ENSG00000038532	CLEC16A	C-type lectin domain containing 16A
chr19	16840940	16841757	818	13	1.17905	0.388824	3.67342	0.044029	12.3766	Intron (uc002nez.3/23309, intron 3 of 18)	50951	11540	ENSG00000127511	SIN3B	SIN3 transcription regulator family member B
chr11	6281475	6281809	335	5	0.399008	0.509069	3.67327	0.044041	16.2042	Distal Intergenic	439	10699	ENSG00000110148	CCKBR	cholecystokinin B receptor
chr15	67814387	67815234	848	5	0.36227	-0.255087	-3.67288	0.044065	-8.11967	Distal Intergenic	14858	-4470	ENSG00000188779	SKOR1	SKI family transcriptional corepressor 1
chr5	56763627	56764195	569	5	0.442687	-0.796921	-3.67273	0.044074	-25.3668	Distal Intergenic	80579	-51379	ENSG00000095015	MAP3K1	mitogen-activated protein kinase kinase kinase 1
chr8	142934806	142935073	268	11	0.852099	0.302628	3.67213	0.044111	9.63295	Distal Intergenic	7285	-16963	ENSG00000179142	CYP11B2	cytochrome P450 family 11 subfamily B member 2
chr16	17235507	17235596	90	6	0.782679	-0.503815	-3.67211	0.044111	-16.0369	Intron (uc002dfa.4/64131, intron 3 of 11)	369113	235285	ENSG00000103489	XYLT1	xylosyltransferase 1
chr16	84308583	84308796	214	7	0.426478	-0.377005	-3.6719	0.044125	-12.0004	Intron (uc002fhw.5/58189, intron 1 of 6)	35206	13937	ENSG00000103175	WFDC1	WAP four-disulfide core domain 1
chr7	32307643	32308122	480	13	0.775871	-0.230184	-3.67184	0.044128	-7.32698	Distal Intergenic	548151	-8314	ENSG00000154678	PDE1C	phosphodiesterase 1C
chr22	49720661	49721072	412	12	0.921558	0.394568	3.67181	0.04413	12.5595	Exon (uc062fhw.1/uc062fhw.1, exon 2 of 2)	855	55043	ENSG00000100425	BRD1	bromodomain containing 1
chr4	1583565	1584637	1073	10	0.814058	0.409568	3.67129	0.044161	13.037	Distal Intergenic	3392	60316	ENSG00000174137	FAM53A	family with sequence similarity 53 member A
chr19	5263230	5263461	232	6	0.375106	0.413001	3.67128	0.044161	13.1462	Intron (uc002mbu.2/5802, intron 5 of 30)	182309	77342	ENSG00000105426	PTPRS	protein tyrosine phosphatase, receptor type S
chr8	125540140	125541259	1120	11	1.2286	0.41057	3.67116	0.044168	13.0688	Exon (uc064qci.1/uc064qci.1, exon 3 of 4)	3646	106594	ENSG00000173334	TRIB1	tribbles pseudokinase 1
chr16	78461294	78462324	1031	7	0.644872	0.488457	3.67113	0.044172	15.5481	Intron (uc002ffk.4/51741, intron 8 of 8)	1113255	361881	ENSG00000186153	WWOX	WW domain containing oxidoreductase
chr16	70673075	70674442	1368	12	0.901926	0.641443	3.67072	0.044199	20.4178	Exon (uc002ezj.4/92154, exon 11 of 15)	24863	11624	ENSG00000132613	MTSS1L	MTSS1L, I-BAR domain containing
chr1	115507563	115512261	4699	19	1.30489	0.22485	3.67057	0.044211	7.1572	Distal Intergenic	56272	-129692	ENSG00000173218	VANGL1	VANGL planar cell polarity protein 1
chr1	56079771	56080431	661	5	0.596052	0.714655	3.67056	0.044211	22.7482	Distal Intergenic	17338	433340	ENSG00000162407	PLPP3	phospholipid phosphatase 3
chr20	23645449	23647500	2052	8	0.732509	0.375031	3.67042	0.044225	11.9376	Distal Intergenic	4817	-6976	ENSG00000101439	CST3	cystatin C
chr4	13850163	13852690	2528	12	1.10783	-0.564326	-3.67031	0.044232	-17.963	Intron (uc003gna.1/101929071, intron 3 of 3)	276050	194984	ENSG00000250634	LINC01182	long intergenic non-protein coding RNA 1182
chr11	124018771	124020958	2188	9	0.635869	0.341532	3.67017	0.044243	10.8713	Promoter (2-3kb)	936	-2055	ENSG00000236981	OR10G9	olfactory receptor family 10 subfamily G member 9
chr17	43591764	43592150	387	8	0.857116	0.720711	3.67004	0.044248	22.941	Intron (uc060fue.1/uc060fue.1, intron 2 of 2)	34645	-12144	ENSG00000175832	ETV4	ETS variant 4
chr16	583940	584487	548	8	1.06319	0.673945	3.66979	0.044261	21.4523	3' UTR	14190	13993	ENSG00000007541	PIGQ	phosphatidylinositol glycan anchor biosynthesis class Q
chr17	10468675	10471247	2573	8	0.965645	0.540387	3.66965	0.044276	17.2011	Promoter (<=1kb)	26270	0	ENSG00000264424	MYH4	myosin heavy chain 4
chr3	52264201	52265668	1468	7	0.384916	0.32478	3.66953	0.044287	10.3381	Intron (uc003ddl.3/80335, intron 3 of 8)	24223	12975	ENSG00000164091	WDR82	WD repeat domain 82
chr7	90566736	90568378	1643	5	0.290962	0.487568	3.66951	0.044291	15.5198	Intron (uc064ffg.1/5218, intron 4 of 7)	324205	100312	ENSG00000058091	CDK14	cyclin dependent kinase 14
chr10	19553787	19555349	1563	7	1.08812	0.546195	3.66934	0.044303	17.3859	Intron (uc031vyw.1/340895, intron 32 of 39)	685708	505016	ENSG00000204740	MALRD1	MAM and LDL receptor class A domain containing 1
chr22	38739166	38739493	328	12	0.828775	-0.529808	-3.66924	0.044312	-16.8643	Promoter (<=1kb)	1664	0	ENSG00000100242	SUN2	Sad1 and UNC84 domain containing 2
chr8	86336514	86338877	2364	5	0.380314	0.391973	3.6692	0.044316	12.4769	Exon (uc003yds.3/uc003yds.3, exon 2 of 4)	125766	-3861	ENSG00000123124	WWP1	WW domain containing E3 ubiquitin protein ligase 1
chr7	76120581	76121340	760	9	0.745979	-0.566672	-3.66891	0.044339	-18.0377	Distal Intergenic	4806	60213	ENSG00000146701	MDH2	malate dehydrogenase 2
chr10	97222932	97224927	1996	8	0.447746	-0.412786	-3.66883	0.044341	-13.1394	3' UTR	139592	67710	ENSG00000269891	ARHGAP19-SLIT1	ARHGAP19-SLIT1 readthrough (NMD candidate)
chr10	67612897	67613335	439	6	0.369042	-0.63877	-3.66879	0.044344	-20.3327	Intron (uc001jmw.3/29119, intron 2 of 17)	1783652	82834	ENSG00000183230	CTNNA3	catenin alpha 3
chr8	18652111	18652364	254	6	0.402378	0.530089	3.66826	0.044392	16.8733	Intron (uc003wza.4/23362, intron 10 of 15)	486386	361322	ENSG00000156011	PSD3	pleckstrin and Sec7 domain containing 3
chr19	44865469	44866319	851	11	1.01047	-0.72195	-3.6681	0.044403	-22.9804	Exon (uc002ozv.4/5819, exon 2 of 6)	32767	19294	ENSG00000130202	NECTIN2	nectin cell adhesion molecule 2
chr6	11007232	11008415	1184	8	0.756296	0.363632	3.66803	0.044406	11.5748	Intron (uc003mzp.5/54898, intron 2 of 7)	63556	35899	ENSG00000197977	ELOVL2	ELOVL fatty acid elongase 2
chr20	37931497	37932367	871	12	1.05849	0.392453	3.66795	0.04441	12.4922	Exon (uc002xhk.5/128434, exon 2 of 4)	42247	28393	ENSG00000132821	VSTM2L	V-set and transmembrane domain containing 2 like
chr5	178227450	178230125	2676	24	2.02815	-0.275317	-3.66775	0.044424	-8.76362	Promoter (<=1kb)	7598	0	ENSG00000175309	PHYKPL	5-phosphohydroxy-L-lysine phospho-lyase
chr4	182517229	182520164	2936	8	1.08203	0.690413	3.66768	0.044429	21.9765	Intron (uc003ivd.2/55714, intron 3 of 27)	559596	273800	ENSG00000218336	TENM3	teneurin transmembrane protein 3
chr10	123843351	123845669	2319	6	0.887313	0.668624	3.66758	0.044436	21.283	Intron (uc001lhj.5/119587, intron 4 of 19)	234061	94598	ENSG00000121898	CPXM2	carboxypeptidase X, M14 family member 2
chr1	54262309	54263141	833	6	0.418742	-0.495648	-3.66734	0.044448	-15.777	Intron (uc057guc.1/23648, intron 2 of 13)	131387	93677	ENSG00000157216	SSBP3	single stranded DNA binding protein 3
chr8	142636612	142637224	613	8	0.804296	-0.494199	-3.66721	0.044454	-15.7308	Promoter (1-2kb)	2053	-1372	ENSG00000277332	LOC101928087	uncharacterized LOC101928087
chr18	57155494	57157753	2260	8	0.580743	0.32751	3.66693	0.044477	10.425	Distal Intergenic	3239	8432	ENSG00000228075	BOD1L2	biorientation of chromosomes in cell division 1 like 2
chr4	5829867	5831581	1715	6	0.631399	0.419579	3.66668	0.044493	13.3556	Intron (uc062uxp.1/1400, intron 10 of 12)	140388	56890	ENSG00000072832	CRMP1	collapsin response mediator protein 1
chr20	20858405	20859476	1072	5	0.276354	0.316295	3.66666	0.044494	10.068	Distal Intergenic	319722	-145917	ENSG00000188559	RALGAPA2	Ral GTPase activating protein catalytic alpha subunit 2
chr8	140528813	140530734	1922	19	2.18203	-0.379222	-3.66653	0.044504	-12.071	3' UTR	115464	104885	ENSG00000123908	AGO2	argonaute 2, RISC catalytic component
chr5	167716158	167717467	1310	5	0.314056	0.555845	3.666	0.044543	17.6931	Intron (uc031slx.2/57451, intron 2 of 28)	978198	431359	ENSG00000145934	TENM2	teneurin transmembrane protein 2
chr14	39188001	39188332	332	5	0.252342	0.474317	3.66594	0.044548	15.098	Distal Intergenic	3661	8911	ENSG00000100941	PNN	pinin, desmosome associated protein
chr11	12058737	12060205	1469	8	0.743363	0.42471	3.66586	0.044554	13.5189	Exon (uc057zdw.1/105376554, exon 2 of 2)	30911	27862	ENSG00000254486	LINC02547	long intergenic non-protein coding RNA 2547
chr7	131640808	131641963	1156	7	0.612038	-0.438407	-3.66564	0.044575	-13.9549	Distal Intergenic	47023	-82591	ENSG00000128567	PODXL	podocalyxin like
chr1	183384263	183385955	1693	8	0.639239	0.424494	3.66555	0.044584	13.5121	Intron (uc001gqc.3/23057, intron 1 of 10)	170366	32647	ENSG00000157064	NMNAT2	nicotinamide nucleotide adenylyltransferase 2
chr14	97123220	97127881	4662	21	1.33727	0.281154	3.6654	0.044595	8.94942	Distal Intergenic	1756	179581	ENSG00000225163	LINC00618	long intergenic non-protein coding RNA 618
chr3	35733476	35733834	359	6	1.36597	0.791421	3.66452	0.044653	25.1917	Intron (uc003cga.4/10777, intron 13 of 18)	153494	92512	ENSG00000172995	ARPP21	cAMP regulated phosphoprotein 21
chr12	71685606	71685689	84	5	0.579896	0.517389	3.66391	0.044686	16.469	Intron (uc058qyx.1/55266, intron 1 of 4)	24765	11402	ENSG00000139291	TMEM19	transmembrane protein 19
chr17	489282	489672	391	16	1.97095	0.529176	3.66371	0.044695	16.8442	Distal Intergenic	3877	33323	ENSG00000141252	VPS53	VPS53, GARP complex subunit
chr10	102618215	102619423	1209	12	1.06341	-0.464375	-3.66369	0.044697	-14.7815	3' UTR	129549	114228	ENSG00000107882	SUFU	SUFU negative regulator of hedgehog signaling
chr3	151326995	151328952	1958	9	0.692367	0.644795	3.66366	0.044697	20.5245	3' UTR	350184	240106	ENSG00000144893	MED12L	mediator complex subunit 12 like
chr16	31217112	31217859	748	8	0.813999	0.514517	3.66352	0.044722	16.3776	Promoter (<=1kb)	1398	0	ENSG00000169900	PYDC1	pyrin domain containing 1
chr20	64092498	64092994	497	19	2.34789	0.350812	3.66341	0.044728	11.1667	5' UTR	20471	12325	ENSG00000125510	OPRL1	opioid related nociceptin receptor 1
chr9	138064581	138064948	368	8	0.512582	0.472653	3.66286	0.044755	15.045	Intron (uc064xnx.1/774, intron 31 of 45)	244391	186792	ENSG00000148408	CACNA1B	calcium voltage-gated channel subunit alpha1 B
chr4	140852054	140853387	1334	5	0.527835	0.488799	3.66273	0.04476	15.559	Distal Intergenic	135356	-95934	ENSG00000109436	TBC1D9	TBC1 domain family member 9
chr6	141782748	141784304	1557	6	0.444214	-0.455914	-3.66261	0.044773	-14.5122	Distal Intergenic	13192	304495	ENSG00000135577	NMBR	neuromedin B receptor
chr2	106584287	106584499	213	6	0.357027	0.782436	3.66251	0.044779	24.9057	Distal Intergenic	63387	-115911	ENSG00000153165	RGPD3	RANBP2-like and GRIP domain containing 3
chrX	9939679	9941321	1643	11	1.76457	0.750163	3.66238	0.044789	23.8784	Intron (uc004csu.2/357, intron 8 of 9)	162988	153223	ENSG00000146950	SHROOM2	shroom family member 2
chr16	8832275	8832490	216	7	0.531222	0.505899	3.66215	0.044803	16.1033	Intron (uc059qpc.1/5373, intron 7 of 7)	59046	43452	ENSG00000140650	PMM2	phosphomannomutase 2
chr1	25999611	26000706	1096	6	0.431809	-0.614494	-3.66189	0.044815	-19.5599	Promoter (1-2kb)	38391	-1454	ENSG00000158006	PAFAH2	platelet activating factor acetylhydrolase 2
chr19	6042063	6042420	358	15	0.885235	-0.265923	-3.66187	0.044817	-8.4646	Exon (uc002meb.4/5990, exon 4 of 18)	117371	68114	ENSG00000087903	RFX2	regulatory factor X2
chr5	146343912	146344746	835	6	0.464296	-0.422415	-3.66169	0.044826	-13.4459	Intron (uc063iib.1/uc063iib.1, intron 2 of 2)	1497	4888	ENSG00000091010	POU4F3	POU class 4 homeobox 3
chr7	155071367	155073245	1879	23	3.19413	0.384493	3.66151	0.044834	12.2388	Promoter (<=1kb)	4491	0	ENSG00000220575	HTR5A-AS1	HTR5A antisense RNA 1
chr6	25881250	25882405	1156	24	4.48574	-0.720822	-3.66075	0.044894	-22.9445	Promoter (<=1kb)	37187	0	ENSG00000124564	SLC17A3	solute carrier family 17 member 3
chr8	127730498	127731302	805	8	0.535085	0.454747	3.66075	0.044894	14.4751	Promoter (2-3kb)	47625	2665	ENSG00000249375	CASC11	cancer susceptibility 11 (non-protein coding)
chr8	130029479	130030735	1257	5	0.364851	0.407335	3.66027	0.044926	12.9659	Distal Intergenic	154880	-12350	ENSG00000153310	FAM49B	family with sequence similarity 49 member B
chr8	32890253	32890496	244	5	0.458362	0.488266	3.66019	0.044932	15.542	Distal Intergenic	43198	168420	ENSG00000157168	NRG1	neuregulin 1
chr19	11233084	11233150	67	5	0.269527	-0.391172	-3.6598	0.044956	-12.4514	Intron (uc002mqs.6/57572, intron 22 of 47)	63158	29302	ENSG00000130158	DOCK6	dedicator of cytokinesis 6
chr1	33611022	33611403	382	6	0.345158	-0.60678	-3.65978	0.044956	-19.3144	Exon (uc001bxm.2/114784, exon 41 of 71)	651276	553871	ENSG00000121904	CSMD2	CUB and Sushi multiple domains 2
chr8	101362077	101362534	458	9	0.659169	0.404601	3.65976	0.044957	12.8788	Distal Intergenic	177295	-129898	ENSG00000083307	GRHL2	grainyhead like transcription factor 2
chr6	166630336	166630666	331	8	0.577776	0.357072	3.65967	0.044961	11.366	Intron (uc003qvd.2/6196, intron 3 of 22)	453124	231845	ENSG00000071242	RPS6KA2	ribosomal protein S6 kinase A2
chr22	47039798	47040520	723	8	1.0765	0.763561	3.65889	0.045008	24.3049	Intron (uc010haf.4/25771, intron 12 of 13)	413083	277181	ENSG00000054611	TBC1D22A	TBC1 domain family member 22A
chr1	111964999	111966252	1254	7	0.713166	0.464839	3.65882	0.045017	14.7963	Intron (uc057jjv.1/3752, intron 1 of 5)	212135	16544	ENSG00000171385	KCND3	potassium voltage-gated channel subfamily D member 3
chr6	57730363	57731040	678	6	1.23048	-0.646206	-3.65853	0.04504	-20.5694	Distal Intergenic	54701	197952	ENSG00000146143	PRIM2	DNA primase subunit 2
chr1	181023817	181025256	1440	6	0.97387	-0.56806	-3.65839	0.045051	-18.0819	Promoter (<=1kb)	50410	-696	ENSG00000135823	STX6	syntaxin 6
chr11	55948221	55949237	1017	5	0.364809	0.592386	3.65789	0.045088	18.8562	Distal Intergenic	945	-11821	ENSG00000167825	OR5I1	olfactory receptor family 5 subfamily I member 1
chr2	132037636	132037688	53	6	1.22027	0.828967	3.65782	0.045094	26.3868	Distal Intergenic	5148	115050	ENSG00000163046	ANKRD30BL	ankyrin repeat domain 30B like
chr16	58255842	58256289	448	10	1.06919	-0.754166	-3.65778	0.045098	-24.0059	Intron (uc002ene.4/29070, intron 3 of 8)	33901	5906	ENSG00000103021	CCDC113	coiled-coil domain containing 113
chr13	33689805	33690755	951	8	0.897134	0.647668	3.65765	0.045105	20.6159	Distal Intergenic	321563	-13037	ENSG00000133121	STARD13	StAR related lipid transfer domain containing 13
chr12	31370108	31371720	1613	13	1.67668	-0.468783	-3.6576	0.045107	-14.9218	Distal Intergenic	39322	-43050	ENSG00000139146	SINHCAF	SIN3-HDAC complex associated factor
chr15	46587943	46589116	1174	5	0.416147	0.304278	3.65754	0.045109	9.68545	Distal Intergenic	590121	-594985	ENSG00000137872	SEMA6D	semaphorin 6D
chrX	9876888	9878523	1636	8	0.977039	0.674121	3.65728	0.045124	21.4579	Intron (uc004csu.2/357, intron 2 of 9)	162988	90432	ENSG00000146950	SHROOM2	shroom family member 2
chr3	9135768	9136212	445	8	0.431109	-0.504606	-3.65716	0.045136	-16.0621	Intron (uc003brf.4/9901, intron 1 of 21)	268789	113167	ENSG00000196220	SRGAP3	SLIT-ROBO Rho GTPase activating protein 3
chr13	38210802	38213935	3134	9	1.54531	0.673394	3.65692	0.045152	21.4348	Distal Intergenic	92416	-67570	ENSG00000223685	LINC00571	long intergenic non-protein coding RNA 571
chr6	137517296	137518913	1618	10	1.45068	0.507439	3.65682	0.045161	16.1523	Distal Intergenic	2049	-23046	ENSG00000177468	OLIG3	oligodendrocyte transcription factor 3
chr18	76250865	76252099	1235	12	0.893648	0.428719	3.65674	0.045166	13.6465	Exon (uc060qeo.1/uc060qeo.1, exon 2 of 2)	16643	126814	ENSG00000101493	ZNF516	zinc finger protein 516
chr2	172284253	172286082	1830	9	1.2192	0.548943	3.65647	0.045185	17.4734	Distal Intergenic	47624	-141272	ENSG00000091409	ITGA6	integrin subunit alpha 6
chr3	102195305	102196733	1429	6	0.480324	0.42299	3.65643	0.045188	13.4642	Intron (uc003dvs.2/131368, intron 2 of 17)	378434	96061	ENSG00000170044	ZPLD1	zona pellucida like domain containing 1
chr17	50917597	50918037	441	6	0.522778	-0.849527	-3.65634	0.045193	-27.0413	Distal Intergenic	4999	-49619	ENSG00000141232	TOB1	transducer of ERBB2, 1
chr20	64089896	64091514	1619	20	2.73645	0.391617	3.65583	0.045228	12.4656	Intron (uc002yic.4/4987, intron 1 of 4)	20471	9723	ENSG00000125510	OPRL1	opioid related nociceptin receptor 1
chr17	4474755	4475873	1119	16	0.95567	-0.295494	-3.65555	0.045247	-9.40587	Intron (uc002fxt.4/201305, intron 8 of 11)	54521	41067	ENSG00000182557	SPNS3	sphingolipid transporter 3 (putative)
chr17	59252622	59253744	1123	13	0.762884	-0.407928	-3.65543	0.045254	-12.9848	Intron (uc060icc.1/284161, intron 4 of 8)	53272	32155	ENSG00000153982	GDPD1	glycerophosphodiester phosphodiesterase domain containing 1
chr8	18782588	18782841	254	6	0.313472	0.397984	3.65533	0.045265	12.6682	Intron (uc003wza.4/23362, intron 8 of 15)	486386	230845	ENSG00000156011	PSD3	pleckstrin and Sec7 domain containing 3
chr17	26815817	26816451	635	21	1.64197	0.258639	3.65532	0.045265	8.23272	Distal Intergenic	87	477545	ENSG00000263583	MIR4522	microRNA 4522
chr3	163571170	163571604	435	5	0.465002	0.434065	3.65526	0.045272	13.8167	Distal Intergenic	161941	-209607	ENSG00000241369	LINC01192	long intergenic non-protein coding RNA 1192
chr15	83887692	83890362	2671	18	1.13129	0.326322	3.65502	0.045298	10.3871	Exon (uc002bjz.5/57188, exon 11 of 30)	385757	233606	ENSG00000156218	ADAMTSL3	ADAMTS like 3
chr3	89284988	89286442	1455	7	0.926119	0.444186	3.65466	0.045323	14.1389	Intron (uc003dqy.3/2042, intron 3 of 16)	374611	177464	ENSG00000044524	EPHA3	EPH receptor A3
chr6	130161833	130162559	727	5	0.255278	0.372458	3.65465	0.045327	11.8557	3' UTR	221111	202866	ENSG00000164483	SAMD3	sterile alpha motif domain containing 3
chr16	34080511	34080902	392	11	0.637873	0.319407	3.65453	0.045338	10.1671	Distal Intergenic	1452	79134
chr16	5933211	5933479	269	6	0.499888	0.606056	3.65442	0.045348	19.2913	Intron (uc059qmg.1/54715, intron 4 of 6)	1536213	693409	ENSG00000078328	RBFOX1	RNA binding fox-1 homolog 1
chr16	621637	622349	713	13	1.75185	0.475976	3.65435	0.045355	15.1508	Intron (uc059olm.1/57799, intron 4 of 5)	36670	32280	ENSG00000197562	RAB40C	RAB40C, member RAS oncogene family
chr8	141910481	141911228	748	7	0.560413	0.56979	3.65431	0.045362	18.137	Distal Intergenic	80	-265111	ENSG00000265247	MIR4472-1	microRNA 4472-1
chr11	30910945	30913849	2905	9	1.21759	0.463249	3.65383	0.045391	14.7457	Exon (uc001mss.2/100506627, exon 6 of 21)	95040	11559
chr22	40899402	40900827	1426	6	0.842351	-0.62149	-3.65378	0.045393	-19.7826	Intron (uc003azh.4/63929, intron 4 of 9)	75718	42304	ENSG00000196236	XPNPEP3	X-prolyl aminopeptidase 3
chr16	34670180	34671334	1155	39	3.28647	0.223355	3.65364	0.045401	7.10962	Distal Intergenic	1452	-510144
chr1	148328965	148329782	818	22	5.25311	0.562122	3.65351	0.045414	17.8929	Exon (uc001eqk.1/uc001eqk.1, exon 1 of 3)	164	32751	ENSG00000207340	RNVU1-1	RNA, variant U1 small nuclear 1
chr4	83092492	83093323	832	6	0.520347	0.446905	3.65338	0.045424	14.2254	3' UTR	24755	21479	ENSG00000145287	PLAC8	placenta specific 8
chr12	49543954	49544842	889	20	3.06057	0.350024	3.65312	0.045444	11.1416	Promoter (<=1kb)	1987	0	ENSG00000135519	KCNH3	potassium voltage-gated channel subfamily H member 3
chr2	77218082	77219514	1433	5	0.646965	0.705301	3.65257	0.045481	22.4504	Intron (uc061lbo.1/80059, intron 2 of 2)	774621	302825	ENSG00000176204	LRRTM4	leucine rich repeat transmembrane neuronal 4
chr9	124777775	124779064	1290	13	1.38127	0.451023	3.65256	0.045481	14.3565	Promoter (<=1kb)	27079	617	ENSG00000185585	OLFML2A	olfactomedin like 2A
chr2	20084441	20084803	363	5	0.349918	-0.79708	-3.6524	0.045494	-25.3718	Intron (uc061gyh.1/uc061gyh.1, intron 1 of 1)	19379	-32413	ENSG00000068697	LAPTM4A	lysosomal protein transmembrane 4 alpha
chr15	92797569	92798151	583	6	0.438066	-0.45739	-3.65212	0.045502	-14.5592	Intron (uc059nlp.1/400451, intron 1 of 3)	190497	11647	ENSG00000185442	FAM174B	family with sequence similarity 174 member B
chr9	69136932	69137153	222	7	0.789536	-0.571841	-3.652	0.04551	-18.2023	Intron (uc011lrs.2/9414, intron 1 of 21)	133945	15668	ENSG00000119139	TJP2	tight junction protein 2
chr2	169764367	169765735	1369	6	0.406432	0.417849	3.65168	0.045527	13.3006	Intron (uc061pis.1/151230, intron 2 of 2)	37834	28815	ENSG00000213160	KLHL23	kelch like family member 23
chr5	21482217	21483542	1326	18	1.18495	-0.369492	-3.6516	0.045529	-11.7613	Distal Intergenic	138153	406305	ENSG00000154162	CDH12	cadherin 12
chr20	50241222	50242721	1500	11	1.45226	0.418855	3.65113	0.045562	13.3326	Distal Intergenic	12310	-24765	ENSG00000224397	SMIM25	small integral membrane protein 25
chr7	101059819	101060023	205	5	0.363225	-0.747751	-3.6507	0.045595	-23.8017	Distal Intergenic	620	6832	ENSG00000169876	MUC17	mucin 17, cell surface associated
chr8	102659059	102660565	1507	8	0.578692	0.429036	3.65066	0.045599	13.6567	Distal Intergenic	7124	-3157	ENSG00000155090	KLF10	Kruppel like factor 10
chr16	51379137	51380410	1274	6	0.617683	0.621798	3.65049	0.045609	19.7925	Distal Intergenic	8164	-227770	ENSG00000103449	SALL1	spalt like transcription factor 1
chr22	39150684	39151682	999	7	1.25267	0.613273	3.65044	0.045612	19.5211	Promoter (<=1kb)	21879	968	ENSG00000100307	CBX7	chromobox 7
chr14	53460631	53462188	1558	6	0.533908	0.500602	3.65039	0.045618	15.9347	Intron (uc059bqc.1/uc059bqc.1, intron 3 of 3)	4175	307277	ENSG00000258731	LOC101927620	uncharacterized LOC101927620
chr8	40837710	40840659	2950	19	1.18057	0.271573	3.65018	0.045632	8.64443	Intron (uc003xns.5/79698, intron 1 of 5)	367244	57174	ENSG00000165061	ZMAT4	zinc finger matrin-type 4
chr5	180377859	180378457	599	14	1.49854	0.461729	3.65007	0.045638	14.6973	Distal Intergenic	52698	-24472	ENSG00000131459	GFPT2	glutamine-fructose-6-phosphate transaminase 2
chr19	19514378	19515178	801	73	5.43655	0.216963	3.65004	0.045641	6.90614	Promoter (<=1kb)	1467	507	ENSG00000178093	TSSK6	testis specific serine kinase 6
chr14	38668366	38669398	1033	5	0.665508	0.773203	3.64984	0.045652	24.6118	Distal Intergenic	89101	169060	ENSG00000259070	LINC00639	long intergenic non-protein coding RNA 639
chr1	16617635	16620044	2410	26	2.41548	-0.245067	-3.64969	0.045662	-7.80072	Exon (uc057csc.1/uc057csc.1, exon 1 of 1)	13974	-4073	ENSG00000219481	NBPF1	NBPF member 1
chr16	89301451	89302997	1547	17	1.31668	-0.399252	-3.64968	0.045662	-12.7086	Exon (uc059ynm.1/29123, exon 3 of 3)	222692	187321	ENSG00000167522	ANKRD11	ankyrin repeat domain 11
chr16	29627092	29627722	631	13	1.81864	0.521519	3.64967	0.045662	16.6005	Distal Intergenic	87	-27827	ENSG00000265462	MIR3680-1	microRNA 3680-1
chr1	24504289	24505181	893	7	0.922154	0.537095	3.64928	0.045687	17.0963	Promoter (1-2kb)	34669	1938	ENSG00000117602	RCAN3	RCAN family member 3
chr3	38683241	38684643	1403	7	0.495615	-0.686656	-3.64916	0.045694	-21.8569	Distal Intergenic	35646	-33568	ENSG00000183873	SCN5A	sodium voltage-gated channel alpha subunit 5
chr6	109284194	109286141	1948	11	1.16481	-0.511296	-3.64877	0.045716	-16.2751	Distal Intergenic	34401	47580
chr1	6453442	6454153	712	8	1.13304	0.571351	3.6487	0.04572	18.1867	Intron (uc001amy.3/83715, intron 10 of 12)	36157	28654	ENSG00000187017	ESPN	espin
chr7	39609503	39610242	740	33	2.45019	0.29372	3.64855	0.04573	9.3494	3' UTR	43915	43097	ENSG00000241127	YAE1D1	Yae1 domain containing 1
chr9	32782403	32782657	255	5	0.337564	-0.643502	-3.64848	0.045734	-20.4833	Promoter (<=1kb)	3901	-842	ENSG00000188133	TMEM215	transmembrane protein 215
chr10	118145113	118146122	1010	10	1.14732	0.3316	3.64835	0.045745	10.5552	Intron (uc057wgd.1/255082, intron 3 of 3)	160381	98834	ENSG00000177640	CASC2	cancer susceptibility 2 (non-protein coding)
chr10	70019415	70019552	138	5	0.401812	0.629931	3.64824	0.045748	20.0513	Distal Intergenic	59485	-33244	ENSG00000099284	H2AFY2	H2A histone family member Y2
chr1	3240723	3241095	373	26	3.16797	0.443244	3.64819	0.04575	14.1089	Intron (uc057bpa.1/63976, intron 2 of 15)	365175	171555	ENSG00000142611	PRDM16	PR/SET domain 16
chr1	51986668	51987216	549	5	0.389376	0.785997	3.64781	0.045772	25.0191	Intron (uc001cth.3/5865, intron 1 of 4)	82809	3548	ENSG00000169213	RAB3B	RAB3B, member RAS oncogene family
chr1	205633912	205635492	1581	7	0.552058	0.319896	3.64737	0.045804	10.1826	Promoter (1-2kb)	12695	-1950	ENSG00000158711	ELK4	ELK4, ETS transcription factor
chr8	142489003	142490001	999	16	2.10885	0.499302	3.64735	0.045805	15.8933	Exon (uc003ywm.4/575, exon 15 of 31)	95580	39573	ENSG00000181790	ADGRB1	adhesion G protein-coupled receptor B1
chr1	81689232	81689775	544	7	0.832493	0.374527	3.64731	0.045805	11.9215	Intron (uc057hww.1/23266, intron 3 of 4)	429171	383072	ENSG00000117114	ADGRL2	adhesion G protein-coupled receptor L2
chr6	79760490	79762653	2164	6	0.460332	-0.498191	-3.64698	0.04583	-15.8579	Distal Intergenic	3643	44572		LINC01621	long intergenic non-protein coding RNA 1621
chr8	64585582	64587216	1635	26	2.52894	-0.259578	-3.64692	0.045834	-8.26261	Downstream (<1kb)	7578	-3694	ENSG00000254102	LOC401463	uncharacterized LOC401463
chr1	111503009	111503279	271	7	0.473768	0.324236	3.64674	0.045843	10.3208	Promoter (<=1kb)	2578	0	ENSG00000282608	ADORA3	adenosine A3 receptor
chr2	96903784	96904518	735	10	1.27889	-0.591785	-3.6462	0.045879	-18.8371	Intron (uc002sxl.5/51252, intron 12 of 16)	110708	82074	ENSG00000168754	FAM178B	family with sequence similarity 178 member B
chr6	42971291	42972419	1129	6	0.504031	0.544549	3.64615	0.045882	17.3335	Intron (uc003otf.4/5190, intron 3 of 16)	15351	6801	ENSG00000124587	PEX6	peroxisomal biogenesis factor 6
chr12	124495584	124495838	255	10	0.661752	-0.56625	-3.64609	0.045887	-18.0243	Intron (uc058uwt.1/9612, intron 1 of 46)	211189	39765	ENSG00000196498	NCOR2	nuclear receptor corepressor 2
chr2	98364566	98365841	1276	5	0.577004	0.456647	3.64555	0.045923	14.5355	Intron (uc002syt.4/1261, intron 1 of 7)	52440	18411	ENSG00000144191	CNGA3	cyclic nucleotide gated channel alpha 3
chr1	40757854	40759668	1815	12	0.795253	-0.319087	-3.64528	0.045944	-10.1569	Promoter (<=1kb)	8730	0	ENSG00000066136	NFYC	nuclear transcription factor Y subunit gamma
chr4	151001237	151001457	221	5	0.355745	-0.444682	-3.6451	0.04596	-14.1547	Intron (uc003ilu.5/987, intron 2 of 56)	750737	13810	ENSG00000198589	LRBA	LPS responsive beige-like anchor protein
chr1	25998686	25999287	602	10	1.43336	0.488164	3.64501	0.045967	15.5387	Promoter (<=1kb)	38391	-529	ENSG00000158006	PAFAH2	platelet activating factor acetylhydrolase 2
chr17	30685864	30687296	1433	18	2.36896	0.470871	3.64478	0.045987	14.9883	Distal Intergenic	27809	78206		SMURF2P1-LRRC37BP1	SMURF2P1-LRRC37BP1 readthrough transcribed pseudogene
chr1	241310309	241313888	3580	8	0.865182	0.589803	3.64441	0.046013	18.774	Intron (uc057qsh.1/6000, intron 1 of 14)	580262	41888	ENSG00000182901	RGS7	regulator of G protein signaling 7
chrX	31189413	31190321	909	5	3.0211	0.523109	3.64422	0.046029	16.6511	Intron (uc004dco.2/1756, intron 6 of 16)	147734	76631	ENSG00000198947	DMD	dystrophin
chr10	59966015	59968941	2927	8	0.779453	0.444382	3.6442	0.046029	14.1451	Distal Intergenic	2697	-5102	ENSG00000235931	LINC01553	long intergenic non-protein coding RNA 1553
chr13	29538867	29539398	532	6	0.501966	0.528304	3.64416	0.046031	16.8164	Intron (uc001uso.4/6541, intron 2 of 12)	86279	56290	ENSG00000139514	SLC7A1	solute carrier family 7 member 1
chr5	77345465	77346356	892	6	0.648673	-0.558938	-3.64388	0.046046	-17.7915	Intron (uc003kfd.4/8622, intron 7 of 20)	216538	134584	ENSG00000113231	PDE8B	phosphodiesterase 8B
chr2	3246476	3247273	798	7	0.648832	0.620441	3.6438	0.046052	19.7492	Intron (uc061gdg.1/7260, intron 6 of 10)	131620	73271	ENSG00000032389	EIPR1	EARP complex and GARP complex interacting protein 1
chr7	5531258	5531822	565	10	1.45288	0.480974	3.64377	0.046053	15.3099	Intron (uc064beo.1/60, intron 1 of 3)	35193	31962	ENSG00000075624	ACTB	actin beta
chr7	45915816	45916107	292	5	0.386928	0.331544	3.64375	0.046053	10.5534	Intron (uc003tnt.3/3486, intron 4 of 5)	9028	5165	ENSG00000146674	IGFBP3	insulin like growth factor binding protein 3
chr9	133162935	133163427	493	29	2.04187	0.334479	3.64319	0.046087	10.6468	Promoter (<=1kb)	10998	518	ENSG00000148288	GBGT1	globoside alpha-1,3-N-acetylgalactosaminyltransferase 1 (FORS blood group)
chr14	95550368	95550498	131	8	0.524073	0.792057	3.64309	0.046091	25.2119	Distal Intergenic	9451	15094	ENSG00000182512	GLRX5	glutaredoxin 5
chr7	151753948	151754396	449	6	0.483367	0.583311	3.64303	0.046096	18.5674	Intron (uc003wkk.4/51422, intron 3 of 15)	321015	122729	ENSG00000106617	PRKAG2	protein kinase AMP-activated non-catalytic subunit gamma 2
chr22	36576876	36579233	2358	24	2.19908	0.318694	3.64218	0.046151	10.1444	Intron (uc003aps.3/10369, intron 2 of 3)	139638	124325	ENSG00000166862	CACNG2	calcium voltage-gated channel auxiliary subunit gamma 2
chr9	97857731	97858172	442	11	0.766607	-0.359946	-3.64196	0.04617	-11.4574	Distal Intergenic	3462	4477	ENSG00000178919	FOXE1	forkhead box E1
chr11	50278694	50278924	231	13	0.81937	-0.367528	-3.64151	0.046208	-11.6988	Distal Intergenic	1063	-296159	ENSG00000221954	OR4C12	olfactory receptor family 4 subfamily C member 12
chr11	26995087	26995762	676	5	0.819351	0.638017	3.64146	0.046209	20.3087	Promoter (<=1kb)	1938	903	ENSG00000176971	FIBIN	fin bud initiation factor homolog (zebrafish)
chr7	36594643	36596843	2201	7	0.638753	0.451394	3.64142	0.046213	14.3683	Promoter (<=1kb)	62327	0	ENSG00000136250	AOAH	acyloxyacyl hydrolase
chr5	28991563	28992184	622	5	0.83844	-0.740051	-3.64131	0.046223	-23.5565	Distal Intergenic	18956	-151319		LINC02109	long intergenic non-protein coding RNA 2109
chr3	101639319	101639748	430	5	0.481893	0.456067	3.6405	0.046288	14.5171	Distal Intergenic	4083	20175	ENSG00000066422	ZBTB11	zinc finger and BTB domain containing 11
chr8	27239117	27239446	330	6	0.360512	0.748741	3.64002	0.046321	23.8332	3' UTR	23064	18940	ENSG00000015592	STMN4	stathmin 4
chr16	11959071	11959495	425	5	0.462833	0.458394	3.64001	0.046322	14.5911	Intron (uc059qyg.1/uc059qyg.1, intron 1 of 5)	2962	-5612	ENSG00000048462	TNFRSF17	TNF receptor superfamily member 17
chr1	161263970	161265677	1708	11	0.678412	0.217881	3.63984	0.046337	6.93536	Intron (uc001gad.3/654790, intron 1 of 2)	26724	5243	ENSG00000248485	PCP4L1	Purkinje cell protein 4 like 1
chr19	16901420	16902001	582	11	1.57554	0.531032	3.63951	0.046363	16.9033	Intron (uc002nfb.4/27151, intron 35 of 41)	133869	124814	ENSG00000160111	CPAMD8	C3 and PZP like, alpha-2-macroglobulin domain containing 8
chr16	34707319	34707909	591	23	2.04851	0.280553	3.63897	0.046411	8.93029	Distal Intergenic	1452	-547283
chr10	114715524	114716746	1223	9	0.869703	0.517159	3.63889	0.046416	16.4617	Distal Intergenic	253543	-30869	ENSG00000099204	ABLIM1	actin binding LIM protein 1
chr11	126726922	126727818	897	12	0.727007	0.367282	3.63869	0.046437	11.691	Intron (uc001qea.4/84623, intron 1 of 16)	577401	272941	ENSG00000149571	KIRREL3	kirre like nephrin family adhesion molecule 3
chr2	86244463	86245006	544	7	0.421406	0.354916	3.6386	0.046444	11.2973	Intron (uc002srh.5/65055, intron 5 of 6)	123662	92648	ENSG00000068615	REEP1	receptor accessory protein 1
chr16	30521745	30522976	1232	16	0.973404	0.256173	3.6384	0.046457	8.15425	3' UTR	50528	49087	ENSG00000005844	ITGAL	integrin subunit alpha L
chr16	88836881	88837342	462	6	0.472648	-0.509182	-3.63768	0.046509	-16.2078	Intron (uc002fly.4/2588, intron 5 of 13)	43233	19624	ENSG00000141012	GALNS	galactosamine (N-acetyl)-6-sulfatase
chr22	49188160	49188418	259	5	0.550933	0.607244	3.63746	0.046524	19.3292	Distal Intergenic	9662	237019	ENSG00000188511	C22orf34	chromosome 22 open reading frame 34
chr18	13273924	13274579	656	7	0.562355	0.552849	3.63729	0.046538	17.5977	Intron (uc060nqe.1/753, intron 1 of 2)	170080	56426	ENSG00000168675	LDLRAD4	low density lipoprotein receptor class A domain containing 4
chr4	153487693	153488845	1153	18	1.69691	-0.355604	-3.63692	0.046561	-11.3192	Intron (uc003inm.5/23240, intron 3 of 34)	170366	21347	ENSG00000121210	TMEM131L	transmembrane 131 like
chr8	33523195	33523304	110	5	0.314968	-0.722198	-3.63688	0.046564	-22.9883	Distal Intergenic	14646	-9594	ENSG00000129696	TTI2	TELO2 interacting protein 2
chr1	156162330	156164549	2220	7	0.617698	0.456375	3.63686	0.046566	14.5269	Exon (uc001fnl.4/64218, exon 10 of 15)	27726	12311	ENSG00000196189	SEMA4A	semaphorin 4A
chr6	49989112	49990268	1157	6	0.327087	0.430173	3.63594	0.046649	13.6928	Distal Intergenic	949	-19487	ENSG00000214642	DEFB113	defensin beta 113
chr12	132666113	132667231	1119	12	1.04065	-0.500826	-3.63573	0.046672	-15.9418	Intron (uc001uks.3/5426, intron 20 of 48)	63598	20128	ENSG00000177084	POLE	DNA polymerase epsilon, catalytic subunit
chr2	156848334	156848775	442	6	0.528411	-0.711169	-3.63573	0.046672	-22.6372	Distal Intergenic	3588	268648	ENSG00000115159	GPD2	glycerol-3-phosphate dehydrogenase 2
chr2	50987902	50988514	613	5	0.770596	0.589774	3.63545	0.04669	18.7731	Intron (uc002rxb.5/9378, intron 1 of 20)	1109952	39942	ENSG00000179915	NRXN1	neurexin 1
chr2	221453432	221456679	3248	14	1.01627	0.41632	3.63529	0.046703	13.2519	Exon (uc002vmq.4/2043, exon 7 of 18)	154262	115611	ENSG00000116106	EPHA4	EPH receptor A4
chr3	70181893	70183989	2097	17	2.03572	0.394131	3.63486	0.046734	12.5456	Distal Intergenic	15575	182149	ENSG00000240405	SAMMSON	survival associated mitochondrial melanoma specific oncogenic non-coding RNA
chr7	149475196	149475781	586	5	0.289049	0.44085	3.63484	0.046737	14.0327	Exon (uc003wfw.3/155061, exon 7 of 7)	25024	22036	ENSG00000181220	ZNF746	zinc finger protein 746
chr6	72917043	72917764	722	5	0.322324	0.385845	3.6346	0.046747	12.2818	Intron (uc011dyh.3/56479, intron 1 of 14)	577057	295251	ENSG00000185760	KCNQ5	potassium voltage-gated channel subfamily Q member 5
chr8	4989589	4989954	366	5	0.998208	0.656915	3.63439	0.046764	20.9102	Intron (uc064jzm.1/64478, intron 1 of 67)	2056603	4747	ENSG00000183117	CSMD1	CUB and Sushi multiple domains 1
chr7	58035601	58036032	432	12	0.698003	0.37892	3.63431	0.046778	12.0614	Distal Intergenic	23370	585424	ENSG00000182111	ZNF716	zinc finger protein 716
chr6	67722659	67723354	696	10	0.622383	-0.329206	-3.63409	0.046796	-10.4789	Distal Intergenic	5152	-331997	ENSG00000223504	LOC102723883	uncharacterized LOC102723883
chr21	37281779	37282841	1063	16	3.01493	0.554401	3.634	0.046802	17.6471	Distal Intergenic	44500	-13860	ENSG00000157538	VPS26C	VPS26 endosomal protein sorting factor C
chr8	36994345	36995319	975	7	0.406791	0.286595	3.634	0.046802	9.1226	Distal Intergenic	2241	65440	ENSG00000215262	KCNU1	potassium calcium-activated channel subfamily U member 1
chr7	93178729	93178986	258	5	0.356037	0.443788	3.63377	0.046822	14.1262	Distal Intergenic	16681	26661	ENSG00000188175	HEPACAM2	HEPACAM family member 2
chr18	63338870	63340243	1374	7	0.791804	-0.599744	-3.63374	0.046827	-19.0904	Exon (uc010dpw.4/2531, exon 8 of 10)	39785	27267	ENSG00000119537	KDSR	3-ketodihydrosphingosine reductase
chr7	5126697	5127830	1134	11	0.865705	-0.318216	-3.63373	0.046827	-10.1291	Distal Intergenic	1099	54572	ENSG00000273313	RBAKDN	RBAK downstream neighbor (non-protein coding)
chr16	87694890	87695091	202	8	0.707082	0.468036	3.63332	0.046855	14.898	Exon (uc059yeh.1/uc059yeh.1, exon 1 of 1)	96093	93055	ENSG00000154118	JPH3	junctophilin 3
chr9	136964997	136965219	223	9	0.763551	0.370819	3.63303	0.046871	11.8035	Distal Intergenic	1637	11136	ENSG00000184925	LCN12	lipocalin 12
chr2	128797637	128801075	3439	16	1.55632	0.360855	3.63251	0.046909	11.4864	Distal Intergenic	31676	472773	ENSG00000204460	LINC01854	long intergenic non-protein coding RNA 1854
chr1	34884740	34885212	473	10	0.998902	0.558914	3.63189	0.046948	17.7908	Exon (uc001byc.3/58512, exon 6 of 10)	39948	20171	ENSG00000116544	DLGAP3	DLG associated protein 3
chr3	79856958	79859116	2159	7	0.511885	0.432117	3.63166	0.046966	13.7547	Distal Intergenic	1170575	-89143	ENSG00000169855	ROBO1	roundabout guidance receptor 1
chr19	12647067	12647532	466	7	0.428001	-0.479274	-3.6312	0.047003	-15.2558	Promoter (<=1kb)	634	0	ENSG00000104774	MAN2B1	mannosidase alpha class 2B member 1
chr10	104879717	104881790	2074	9	0.55347	0.398902	3.63109	0.047012	12.6974	Intron (uc001kyi.1/22986, intron 2 of 26)	624135	238616	ENSG00000156395	SORCS3	sortilin related VPS10 domain containing receptor 3
chr10	14689525	14690187	663	6	0.430416	-0.688534	-3.63093	0.047023	-21.9167	Intron (uc001ina.3/83641, intron 1 of 4)	256338	84710	ENSG00000065809	FAM107B	family with sequence similarity 107 member B
chr16	72203439	72204024	586	8	0.959626	0.476091	3.63041	0.047058	15.1544	Distal Intergenic	12093	-26561	ENSG00000118557	PMFBP1	polyamine modulated factor 1 binding protein 1
chr19	49473355	49473905	551	7	0.763185	0.66377	3.63022	0.047072	21.1285	Intron (uc061bdl.1/2323, intron 4 of 5)	23480	10603	ENSG00000090554	FLT3LG	fms related tyrosine kinase 3 ligand
chr10	103550556	103552355	1800	13	1.3694	0.388556	3.63004	0.047088	12.3681	Exon (uc057vtf.1/uc057vtf.1, exon 2 of 2)	98574	56577	ENSG00000107954	NEURL1	neuralized E3 ubiquitin protein ligase 1
chr9	83060697	83062133	1437	8	0.690943	0.441422	3.62952	0.047123	14.0509	Promoter (<=1kb)	83544	995	ENSG00000165105	RASEF	RAS and EF-hand domain containing
chr6	167089604	167091501	1898	12	1.55511	0.350829	3.62924	0.04714	11.1672	Intron (uc063swf.1/1235, intron 10 of 12)	139737	90199	ENSG00000112486	CCR6	C-C motif chemokine receptor 6
chr17	34981742	34982015	274	7	1.52491	-0.743129	-3.6291	0.047152	-23.6545	Promoter (1-2kb)	29250	1248	ENSG00000005156	LIG3	DNA ligase 3
chr3	64939895	64941236	1342	15	0.970454	-0.304274	-3.62907	0.047155	-9.68535	Intron (uc062lgy.1/100507098, intron 4 of 4)	290433	254791	ENSG00000241684	ADAMTS9-AS2	ADAMTS9 antisense RNA 2
chr18	3862486	3863780	1295	10	0.638659	0.420498	3.62901	0.04716	13.3849	Intron (uc060myl.1/9229, intron 1 of 10)	378243	10494	ENSG00000170579	DLGAP1	DLG associated protein 1
chr6	1394796	1396087	1292	17	2.49374	0.436924	3.62899	0.047163	13.9077	3' UTR	5764	4962	ENSG00000137273	FOXF2	forkhead box F2
chr5	141771066	141772062	997	9	1.11471	0.511201	3.62884	0.047173	16.272	Distal Intergenic	28821	-88845	ENSG00000120318	ARAP3	ArfGAP with RhoGAP domain, ankyrin repeat and PH domain 3
chr6	138522037	138522565	529	7	0.56357	0.461405	3.62849	0.047204	14.687	Intron (uc003qhx.4/57224, intron 1 of 6)	150498	49975	ENSG00000135540	NHSL1	NHS like 1
chr22	43223148	43223517	370	6	0.440322	0.495483	3.62839	0.047212	15.7717	Exon (uc003bdt.3/80274, exon 11 of 22)	146106	119871	ENSG00000159307	SCUBE1	signal peptide, CUB domain and EGF like domain containing 1
chr17	7042074	7042149	76	9	0.805187	0.719629	3.62831	0.047219	22.9065	Promoter (1-2kb)	2294	1774	ENSG00000174326	SLC16A11	solute carrier family 16 member 11
chr6	106520397	106521083	687	10	0.697237	0.428768	3.62824	0.047227	13.6481	Exon (uc003prh.5/202, exon 4 of 22)	211171	159589	ENSG00000112297	CRYBG1	crystallin beta-gamma domain containing 1
chr22	41870971	41872847	1877	7	0.426165	-0.670918	-3.62795	0.047247	-21.356	Exon (uc062esp.1/6721, exon 4 of 20)	74229	37892	ENSG00000198911	SREBF2	sterol regulatory element binding transcription factor 2
chr17	72284109	72285759	1651	11	0.607788	0.367379	3.62762	0.047265	11.694	Distal Intergenic	12197	-57181	ENSG00000264026	LINC02003	long intergenic non-protein coding RNA 2003
chr14	101015333	101016946	1614	7	0.599698	-0.480547	-3.6274	0.047287	-15.2963	Distal Intergenic	109	-5105	ENSG00000199088	MIR379	microRNA 379
chr12	5883067	5883731	665	6	0.56507	-0.662163	-3.62738	0.047287	-21.0773	Intron (uc058kbj.1/57101, intron 3 of 24)	382609	61528	ENSG00000047617	ANO2	anoctamin 2
chr2	225426390	225427554	1165	10	0.781993	0.352566	3.62691	0.047327	11.2225	Intron (uc002voe.3/57624, intron 2 of 5)	253371	25742	ENSG00000144460	NYAP2	neuronal tyrosine-phosphorylated phosphoinositide-3-kinase adaptor 2
chr7	148128018	148129371	1354	8	0.92185	0.496148	3.62689	0.047331	15.7929	Intron (uc003weu.3/26047, intron 16 of 23)	2304640	2011659	ENSG00000174469	CNTNAP2	contactin associated protein like 2
chr16	2279594	2280028	435	5	0.440859	0.560335	3.62668	0.047338	17.836	Intron (uc002cpy.2/21, intron 28 of 32)	64855	60707	ENSG00000167972	ABCA3	ATP binding cassette subfamily A member 3
chr16	12917211	12918554	1344	7	0.724127	0.511161	3.62634	0.047358	16.2708	Intron (uc010uyy.3/729993, intron 2 of 4)	338794	15591	ENSG00000237515	SHISA9	shisa family member 9
chr17	19509886	19511090	1205	8	0.514585	0.485468	3.62617	0.047374	15.4529	Intron (uc060clu.1/55244, intron 1 of 6)	59925	14501	ENSG00000142494	SLC47A1	solute carrier family 47 member 1
chr10	48685056	48685971	916	12	1.20392	-0.497656	-3.62616	0.047375	-15.8409	Promoter (<=1kb)	51367	180	ENSG00000128815	WDFY4	WDFY family member 4
chr10	88881755	88884916	3162	6	0.746004	0.537079	3.62604	0.04739	17.0958	Promoter (2-3kb)	95420	2021	ENSG00000138134	STAMBPL1	STAM binding protein like 1
chr10	30358395	30360202	1808	13	1.728	0.487143	3.626	0.047396	15.5062	Intron (uc057snh.1/55149, intron 9 of 16)	61432	14239	ENSG00000107951	MTPAP	mitochondrial poly(A) polymerase
chr16	73922554	73924154	1601	11	1.00123	0.383864	3.62586	0.047407	12.2188	Distal Intergenic	23130	291367	ENSG00000261404	LOC101928035	uncharacterized LOC101928035
chr17	1984688	1986231	1544	16	1.44066	0.356286	3.62585	0.047408	11.3409	Intron (uc002ftp.4/146760, intron 1 of 1)	90669	39114	ENSG00000185924	RTN4RL1	reticulon 4 receptor like 1
chr6	16753219	16754752	1534	6	0.519957	0.492741	3.62574	0.047418	15.6844	Promoter (<=1kb)	138334	0	ENSG00000124788	ATXN1	ataxin 1
chr5	178529690	178530122	433	7	0.557913	0.380138	3.6257	0.047419	12.1002	Intron (uc063kkp.1/91522, intron 2 of 28)	352938	60433	ENSG00000050767	COL23A1	collagen type XXIII alpha 1 chain
chr18	79857247	79857561	315	10	0.916072	-0.495061	-3.6256	0.047422	-15.7583	Distal Intergenic	36149	-6107	ENSG00000178342	KCNG2	potassium voltage-gated channel modifier subfamily G member 2
chr20	62227689	62229070	1382	29	3.4154	0.311575	3.6256	0.047422	9.91773	Distal Intergenic	25034	-5908	ENSG00000130703	OSBPL2	oxysterol binding protein like 2
chr18	327412	327828	417	7	0.462282	-0.402666	-3.62559	0.047422	-12.8172	Intron (uc002kkm.4/81035, intron 8 of 9)	183983	172894	ENSG00000158270	COLEC12	collectin subfamily member 12
chr5	6792992	6794658	1667	16	2.05915	0.338095	3.62551	0.047428	10.7619	Distal Intergenic	1110	42612	ENSG00000112941	PAPD7	poly(A) RNA polymerase D7, non-canonical
chr15	59119834	59122369	2536	13	0.747062	0.294979	3.62532	0.047446	9.38946	Exon (uc059jtx.1/uc059jtx.1, exon 1 of 2)	19968	14756	ENSG00000157456	CCNB2	cyclin B2
chr7	62446818	62447991	1174	22	2.04561	0.270823	3.62521	0.047454	8.62055	Distal Intergenic	2868	-900911	ENSG00000230000	LOC100287704	uncharacterized LOC100287704
chr10	17786443	17787714	1272	10	1.37217	-0.464618	-3.62501	0.047471	-14.7892	Intron (uc009xjx.5/653567, intron 3 of 3)	48617	34191	ENSG00000148483	TMEM236	transmembrane protein 236
chr17	43013497	43014399	903	11	0.842185	0.391643	3.62498	0.047475	12.4664	3' UTR	7732	6772	ENSG00000068079	IFI35	interferon induced protein 35
chr3	129506186	129506473	288	6	0.421299	0.63576	3.62475	0.047493	20.2369	3' UTR	80472	66150	ENSG00000163913	IFT122	intraflagellar transport 122
chr10	122520001	122520552	552	10	0.770577	0.423855	3.62467	0.047496	13.4917	Distal Intergenic	8217	13310	ENSG00000166033	HTRA1	HtrA serine peptidase 1
chr7	137930364	137930645	282	5	0.412731	-0.511857	-3.62467	0.047497	-16.2929	Intron (uc003vtw.4/64764, intron 1 of 11)	127079	71412	ENSG00000182158	CREB3L2	cAMP responsive element binding protein 3 like 2
chr20	52160124	52160302	179	6	0.312526	0.582613	3.6246	0.047502	18.5452	Exon (uc061xtp.1/55734, exon 5 of 9)	140117	31477	ENSG00000020256	ZFP64	ZFP64 zinc finger protein
chr7	95527907	95530451	2545	19	1.11531	0.216949	3.62459	0.047502	6.90569	3' UTR	42901	42006	ENSG00000005981	ASB4	ankyrin repeat and SOCS box containing 4
chr7	149787564	149787837	274	11	1.05398	0.604096	3.62446	0.047512	19.229	Exon (uc064jau.1/23145, exon 23 of 107)	57924	11522	ENSG00000197558	SSPO	SCO-spondin
chr19	10346842	10347713	872	8	0.888243	0.4948	3.62421	0.047533	15.75	Downstream (2-3kb)	433	3572	ENSG00000105397	TYK2	tyrosine kinase 2
chr3	185511934	185513070	1137	10	0.913431	0.432889	3.62421	0.047533	13.7793	Intron (uc003fpm.4/200879, intron 8 of 9)	46352	39543	ENSG00000163898	LIPH	lipase H
chr3	195990796	195991147	352	6	0.594745	0.449459	3.62419	0.047535	14.3067	Distal Intergenic	28032	64067	ENSG00000072274	TFRC	transferrin receptor
chr2	105327294	105328663	1370	9	0.790666	0.417093	3.62419	0.047535	13.2765	Promoter (1-2kb)	65621	1371	ENSG00000135966	TGFBRAP1	transforming growth factor beta receptor associated protein 1
chr13	95444554	95445302	749	8	0.974003	0.47479	3.62416	0.04754	15.113	Intron (uc001vmg.3/9071, intron 1 of 4)	146156	10950	ENSG00000134873	CLDN10	claudin 10
chr1	3089619	3090359	741	10	0.947285	-0.494067	-3.62386	0.04756	-15.7266	Intron (uc057bpa.1/63976, intron 1 of 15)	365175	20451	ENSG00000142611	PRDM16	PR/SET domain 16
chr6	167750114	167751871	1758	14	0.998751	0.256548	3.62369	0.047577	8.16617	Distal Intergenic	10027	44975	ENSG00000146521	LINC01558	long intergenic non-protein coding RNA 1558
chr9	104703549	104704800	1252	10	0.890427	0.345923	3.62336	0.047604	11.0111	Distal Intergenic	1041	9127	ENSG00000179055	OR13D1	olfactory receptor family 13 subfamily D member 1
chr12	7796145	7797215	1071	5	0.458509	0.673027	3.62335	0.047605	21.4231	3' UTR	9746	6749	ENSG00000111704	NANOG	Nanog homeobox
chr22	17434255	17436849	2595	14	1.56223	-0.482838	-3.62329	0.047608	-15.3692	Intron (uc010gqv.2/27443, intron 1 of 18)	193384	74306	ENSG00000099954	CECR2	CECR2, histone acetyl-lysine reader
chr13	82834771	82836397	1627	5	0.930138	0.594551	3.62296	0.047628	18.9251	Distal Intergenic	5189	1045996	ENSG00000178235	SLITRK1	SLIT and NTRK like family member 1
chr6	33780028	33780502	475	11	1.02152	0.455095	3.62274	0.047636	14.4861	Promoter (<=1kb)	7533	0	ENSG00000161904	LEMD2	LEM domain containing 2
chr7	54087950	54089049	1100	7	0.61939	0.366987	3.62245	0.047665	11.6816	Distal Intergenic	19153	-241648	ENSG00000231427	LINC01445	long intergenic non-protein coding RNA 1445
chr12	2792762	2792927	166	5	0.778356	-0.945504	-3.62239	0.04767	-30.0963	Promoter (2-3kb)	10471	-2026	ENSG00000004478	FKBP4	FK506 binding protein 4
chr5	964036	964408	373	10	0.858299	-0.519068	-3.62194	0.047705	-16.5224	Distal Intergenic	10129	32900	ENSG00000215246	LOC100506688	uncharacterized LOC100506688
chr1	180256378	180257311	934	13	1.86817	0.448058	3.62142	0.04775	14.2621	Intron (uc001goe.3/89884, intron 2 of 5)	48697	26092	ENSG00000121454	LHX4	LIM homeobox 4
chr5	146050162	146052345	2184	7	0.953484	0.510472	3.62126	0.047761	16.2488	Intron (uc003lnt.4/153769, intron 7 of 9)	126738	113583	ENSG00000156463	SH3RF2	SH3 domain containing ring finger 2
chr3	129920239	129920323	85	6	0.373859	0.395076	3.62095	0.047794	12.5757	Distal Intergenic	16725	18388	ENSG00000271270	TMCC1-AS1	TMCC1 antisense RNA 1 (head to head)
chr20	38108179	38110240	2062	13	0.959347	-0.291851	-3.62095	0.047794	-9.2899	Intron (uc061www.1/58490, intron 2 of 2)	59204	42301	ENSG00000101413	RPRD1B	regulation of nuclear pre-mRNA domain containing 1B
chr17	67792187	67795053	2867	19	1.07967	0.269948	3.6208	0.047805	8.59271	Distal Intergenic	120368	-30471	ENSG00000171634	BPTF	bromodomain PHD finger transcription factor
chr4	162621127	162621871	745	5	0.399003	0.378267	3.62063	0.047819	12.0406	Distal Intergenic	780139	-457092	ENSG00000168843	FSTL5	follistatin like 5
chr10	11195588	11196387	800	8	0.830231	0.721248	3.62059	0.047821	22.958	Intron (uc031vxc.3/10659, intron 2 of 12)	329033	190267	ENSG00000048740	CELF2	CUGBP Elav-like family member 2
chr8	141555048	141557222	2175	10	1.30405	0.43307	3.61997	0.047871	13.785	Distal Intergenic	73399	-47818	ENSG00000226807	MROH5	maestro heat like repeat family member 5
chr20	58695756	58696226	471	7	0.454867	0.508811	3.61996	0.047872	16.196	Intron (uc061yan.1/100534593, intron 13 of 22)	63977	44322	ENSG00000254995	STX16-NPEPL1	STX16-NPEPL1 readthrough (NMD candidate)
chr1	208020642	208022918	2277	7	0.530783	0.536604	3.61993	0.047872	17.0806	3' UTR	222079	221402	ENSG00000076356	PLXNA2	plexin A2
chr7	98167862	98168393	532	12	0.877528	0.339848	3.61986	0.047877	10.8177	Intron (uc003upd.3/22853, intron 6 of 13)	102749	60977	ENSG00000164715	LMTK2	lemur tyrosine kinase 2
chr11	102867147	102868040	894	7	0.454316	0.389763	3.61962	0.047889	12.4065	Exon (uc031yde.2/4321, exon 5 of 10)	12299	6994	ENSG00000262406	MMP12	matrix metallopeptidase 12
chr13	23685251	23686314	1064	5	0.421411	0.600593	3.61951	0.047893	19.1175	Distal Intergenic	26642	70516	ENSG00000027001	MIPEP	mitochondrial intermediate peptidase
chr17	77217266	77217431	166	8	0.467104	0.505206	3.61938	0.0479	16.0812	Distal Intergenic	1633	4551	ENSG00000129657	SEC14L1	SEC14 like lipid binding 1
chr2	10877727	10878050	324	6	0.366979	0.758434	3.61927	0.047911	24.1417	Promoter (<=1kb)	6850	-219	ENSG00000271952	LINC01954	long intergenic non-protein coding RNA 1954
chr10	122518428	122518635	208	6	0.315394	0.543645	3.61879	0.047948	17.3047	Distal Intergenic	8217	11737	ENSG00000166033	HTRA1	HtrA serine peptidase 1
chr9	95082097	95082898	802	14	2.12953	-0.483633	-3.6186	0.047962	-15.3945	3' UTR	360448	355385	ENSG00000148120	C9orf3	chromosome 9 open reading frame 3
chr12	57235178	57235576	399	8	0.849421	0.6211	3.6181	0.048003	19.7702	Promoter (1-2kb)	2436	1762	ENSG00000185633	NDUFA4L2	NDUFA4, mitochondrial complex associated like 2
chr11	13324147	13326279	2133	18	1.47115	0.342802	3.61787	0.048017	10.9117	Intron (uc057zgd.1/406, intron 2 of 2)	77726	47495	ENSG00000133794	ARNTL	aryl hydrocarbon receptor nuclear translocator like
chr14	59653967	59654390	424	7	0.830984	0.377475	3.61787	0.048017	12.0154	Intron (uc001xen.2/6252, intron 3 of 8)	274990	216576	ENSG00000139970	RTN1	reticulon 1
chr8	56745470	56746433	964	6	0.558493	0.441628	3.61773	0.048021	14.0574	Distal Intergenic	39446	-185647	ENSG00000246430	LINC00968	long intergenic non-protein coding RNA 968
chr8	26448314	26448358	45	5	0.27373	0.676969	3.6177	0.048021	21.5486	Intron (uc064ljj.1/665, intron 5 of 5)	122440	65117	ENSG00000104765	BNIP3L	BCL2 interacting protein 3 like
chr13	112752230	112753846	1617	7	1.07115	-0.65055	-3.61759	0.048028	-20.7076	Intron (uc001vsi.4/23250, intron 1 of 29)	196840	61901	ENSG00000068650	ATP11A	ATPase phospholipid transporting 11A
chr22	32999482	33000274	793	5	0.318701	0.636562	3.61755	0.048032	20.2624	Intron (uc003amx.4/8224, intron 2 of 13)	545821	58098	ENSG00000185666	SYN3	synapsin III
chr6	36122943	36125109	2167	10	0.918505	0.374097	3.61737	0.048044	11.9079	Promoter (2-3kb)	8024	-2700	ENSG00000156711	MAPK13	mitogen-activated protein kinase 13
chr19	1921418	1921577	160	8	0.927691	0.773975	3.61734	0.048046	24.6364	Intron (uc002luj.5/113178, intron 5 of 6)	20798	16204	ENSG00000227500	SCAMP4	secretory carrier membrane protein 4
chr2	231743565	231744136	572	6	0.491454	-0.727866	-3.61705	0.04807	-23.1687	Intron (uc002vse.2/5147, intron 1 of 4)	48885	37173	ENSG00000156973	PDE6D	phosphodiesterase 6D
chr12	111322450	111322543	94	5	0.535029	-0.869475	-3.61672	0.048091	-27.6762	Exon (uc001tsa.4/23316, exon 18 of 22)	316531	288426	ENSG00000111249	CUX2	cut like homeobox 2
chr1	2878548	2879030	483	12	0.885749	0.299826	3.6166	0.048104	9.54377	Distal Intergenic	153780	-88793	ENSG00000215912	TTC34	tetratricopeptide repeat domain 34
chr21	32618332	32619483	1152	9	0.7091	0.43887	3.61607	0.048136	13.9697	Distal Intergenic	11200	-5466	ENSG00000159079	CFAP298	cilia and flagella associated protein 298
chr1	155518804	155521101	2298	9	0.937119	0.44521	3.61602	0.04814	14.1715	3' UTR	227426	41592	ENSG00000116539	ASH1L	ASH1 like histone lysine methyltransferase
chr3	188647283	188647483	201	6	0.35065	-0.689916	-3.61602	0.04814	-21.9607	Intron (uc062rhv.1/4026, intron 6 of 6)	559559	493999	ENSG00000145012	LPP	LIM domain containing preferred translocation partner in lipoma
chr20	64069668	64069991	324	9	1.1894	0.711551	3.61598	0.048141	22.6494	Promoter (<=1kb)	2583	0	ENSG00000171703	TCEA2	transcription elongation factor A2
chr15	97078491	97078921	431	6	0.446326	-0.812494	-3.61595	0.048142	-25.8625	Distal Intergenic	2122	295004	ENSG00000185594	SPATA8	spermatogenesis associated 8
chr9	78528545	78529782	1238	6	0.368822	0.331464	3.61578	0.048155	10.5508	Distal Intergenic	32951	231402	ENSG00000135069	PSAT1	phosphoserine aminotransferase 1
chr17	42553596	42554164	569	7	0.73734	0.515917	3.61559	0.048165	16.4221	Exon (uc002hzw.4/3292, exon 3 of 6)	6000	4382	ENSG00000108786	HSD17B1	hydroxysteroid 17-beta dehydrogenase 1
chr7	98822094	98822760	667	5	0.312283	0.488346	3.61553	0.04817	15.5445	Distal Intergenic	20446	44186	ENSG00000166448	TMEM130	transmembrane protein 130
chr14	81600813	81601237	425	5	0.258279	0.299292	3.61551	0.048171	9.52675	Distal Intergenic	17715	21824	ENSG00000258977	LINC01467	long intergenic non-protein coding RNA 1467
chr11	95152099	95153097	999	8	0.773273	0.633825	3.61509	0.048207	20.1753	Promoter (<=1kb)	81945	353		LOC100129203	uncharacterized LOC100129203
chr1	237225784	237227052	1269	9	0.746136	0.528239	3.61486	0.048225	16.8144	Intron (uc001hyl.2/6262, intron 1 of 104)	791784	183579	ENSG00000198626	RYR2	ryanodine receptor 2
chr22	31925299	31926277	979	5	0.31063	0.331351	3.61476	0.048232	10.5472	Distal Intergenic	4107	12177	ENSG00000128254	C22orf24	chromosome 22 open reading frame 24
chr7	29883504	29883931	428	9	0.714279	-0.446795	-3.61466	0.048238	-14.2219	Exon (uc003taj.3/644150, exon 5 of 8)	99690	77018	ENSG00000122574	WIPF3	WAS/WASL interacting protein family member 3
chr2	235847020	235847809	790	8	0.657415	-0.462098	-3.61428	0.048269	-14.709	Intron (uc021vyp.1/116987, intron 9 of 9)	359114	352931	ENSG00000157985	AGAP1	ArfGAP with GTPase domain, ankyrin repeat and PH domain 1
chr1	26188040	26188673	634	6	0.391156	0.384145	3.61425	0.04827	12.2277	3' UTR	12484	10637	ENSG00000142675	CNKSR1	connector enhancer of kinase suppressor of Ras 1
chr4	172371113	172372981	1869	7	0.826056	0.56244	3.61422	0.04827	17.903	Intron (uc003isv.4/442117, intron 5 of 12)	1228057	557610	ENSG00000174473	GALNTL6	polypeptide N-acetylgalactosaminyltransferase like 6
chr4	3751914	3752215	302	7	0.5207	0.380631	3.61415	0.048275	12.1159	Distal Intergenic	2129	-14183	ENSG00000184160	ADRA2C	adrenoceptor alpha 2C
chr6	85976687	85976845	159	8	0.578604	0.493325	3.61409	0.048277	15.703	Distal Intergenic	1747	-297951	ENSG00000203875	SNHG5	small nucleolar RNA host gene 5
chr3	53498945	53504205	5261	25	2.39701	0.329388	3.61404	0.048278	10.4847	Exon (uc003dgv.6/776, exon 3 of 48)	317390	4289	ENSG00000157388	CACNA1D	calcium voltage-gated channel subunit alpha1 D
chr16	89995265	89996888	1624	9	1.24086	0.451898	3.61394	0.048284	14.3843	Distal Intergenic	2854	12184	ENSG00000003249	DBNDD1	dysbindin domain containing 1
chr5	146362729	146366297	3569	19	1.42289	0.26939	3.61388	0.048291	8.57493	Intron (uc063iib.1/uc063iib.1, intron 2 of 2)	1497	23705	ENSG00000091010	POU4F3	POU class 4 homeobox 3
chr18	23170499	23171757	1259	12	0.947443	0.418423	3.61355	0.048317	13.3188	Intron (uc031rhr.2/91768, intron 1 of 9)	123184	35935	ENSG00000134508	CABLES1	Cdk5 and Abl enzyme substrate 1
chr1	181428138	181429704	1567	11	0.993847	-0.470979	-3.61341	0.04833	-14.9917	Intron (uc001gov.4/777, intron 1 of 10)	303028	15036	ENSG00000198216	CACNA1E	calcium voltage-gated channel subunit alpha1 E
chr21	40132936	40134265	1330	13	0.938285	-0.423957	-3.61335	0.048334	-13.495	Exon (uc002yyq.2/1826, exon 19 of 33)	836141	712874	ENSG00000171587	DSCAM	DS cell adhesion molecule
chr12	83232581	83233242	662	5	0.412942	0.547461	3.61328	0.048338	17.4262	Distal Intergenic	375748	474026	ENSG00000179104	TMTC2	transmembrane and tetratricopeptide repeat containing 2
chr17	2825635	2826377	743	11	0.644337	0.487967	3.61327	0.048339	15.5325	Intron (uc059zow.1/23108, intron 2 of 24)	257152	48579	ENSG00000132359	RAP1GAP2	RAP1 GTPase activating protein 2
chr12	111762034	111764214	2181	15	1.30521	-0.389366	-3.6132	0.048343	-12.3939	Intron (uc058tiw.1/217, intron 2 of 7)	37529	8144	ENSG00000111275	ALDH2	aldehyde dehydrogenase 2 family member
chr6	10884650	10885000	351	5	1.21879	-0.860334	-3.61314	0.04835	-27.3853	Intron (uc063luy.1/221711, intron 3 of 18)	182630	136856	ENSG00000153157	SYCP2L	synaptonemal complex protein 2 like
chr9	136010698	136011023	326	7	0.441845	0.477047	3.61304	0.048356	15.1849	3' UTR	44044	39557	ENSG00000148411	NACC2	NACC family member 2
chr5	78354628	78356647	2020	8	0.663633	0.458642	3.61263	0.048387	14.599	Intron (uc063euz.1/728769, intron 1 of 2)	18029	3746	ENSG00000245556	SCAMP1-AS1	SCAMP1 antisense RNA 1
chr5	55228788	55230523	1736	11	1.69728	0.479878	3.61245	0.048396	15.275	Promoter (1-2kb)	7351	-1473	ENSG00000234602	MCIDAS	multiciliate differentiation and DNA synthesis associated cell cycle protein
chr9	85442828	85444697	1870	14	1.18946	0.37049	3.61243	0.048396	11.7931	Distal Intergenic	25153	134328	ENSG00000135049	AGTPBP1	ATP/GTP binding protein 1
chr8	123071691	123072139	449	5	0.348773	0.579976	3.61203	0.048426	18.4612	Intron (uc064pwl.1/93594, intron 1 of 2)	42302	29723	ENSG00000156787	TBC1D31	TBC1 domain family member 31
chr2	46567966	46569163	1198	7	0.602803	0.564383	3.61189	0.048435	17.9649	Exon (uc002rvb.5/100506142, exon 2 of 2)	11983	11075	ENSG00000250116	LOC100506142	uncharacterized LOC100506142
chr14	67388607	67389100	494	5	0.412707	0.554183	3.61166	0.048446	17.6402	Intron (uc001xjh.2/26499, intron 7 of 8)	25218	23100	ENSG00000100558	PLEK2	pleckstrin 2
chr1	150560953	150561613	661	8	0.589871	-0.364684	-3.61131	0.04847	-11.6083	Exon (uc057kpa.1/uc057kpa.1, exon 1 of 1)	13658	12939	ENSG00000203804	ADAMTSL4-AS1	ADAMTSL4 antisense RNA 1
chr11	78946757	78947745	989	7	0.553118	0.437142	3.6113	0.048472	13.9147	Intron (uc001ozl.5/26011, intron 6 of 33)	787821	492906	ENSG00000149256	TENM4	teneurin transmembrane protein 4
chr17	74670334	74671112	779	10	0.988467	0.484543	3.61118	0.048478	15.4235	Promoter (<=1kb)	76757	0	ENSG00000172794	RAB37	RAB37, member RAS oncogene family
chr16	86345639	86347765	2127	11	1.24559	0.463583	3.61104	0.048488	14.7563	Promoter (<=1kb)	13801	0	ENSG00000168367	LINC00917	long intergenic non-protein coding RNA 917
chr19	1256542	1257170	629	14	1.2841	0.563026	3.61101	0.04849	17.9217	Exon (uc002lrp.4/90007, exon 8 of 8)	10588	7989	ENSG00000167470	MIDN	midnolin
chr9	131722353	131723508	1156	6	0.493415	0.452156	3.61097	0.048491	14.3926	Intron (uc064wrk.1/2889, intron 1 of 23)	160769	14030	ENSG00000107263	RAPGEF1	Rap guanine nucleotide exchange factor 1
chr19	50263544	50265269	1726	7	0.611218	0.393392	3.61086	0.048498	12.522	Intron (uc061bpb.1/79784, intron 21 of 41)	121605	75358	ENSG00000105357	MYH14	myosin heavy chain 14
chr15	69298367	69298658	292	7	0.440027	0.757026	3.61074	0.048506	24.0969	Promoter (<=1kb)	108834	-289	ENSG00000137819	PAQR5	progestin and adipoQ receptor family member 5
chr3	71614845	71616264	1420	9	0.892096	0.484657	3.61072	0.048506	15.4271	Intron (uc062lmd.1/uc062lmd.1, intron 1 of 2)	629275	-30856	ENSG00000114861	FOXP1	forkhead box P1
chr11	13979167	13980803	1637	9	0.690459	0.37906	3.61067	0.048508	12.0659	Intron (uc031xfv.2/10418, intron 1 of 15)	305196	16478	ENSG00000262655	SPON1	spondin 1
chr22	49439510	49440213	704	12	1.21889	0.408627	3.61063	0.048508	13.007	Intron (uc003biq.4/348645, intron 2 of 4)	242981	217291	ENSG00000188511	C22orf34	chromosome 22 open reading frame 34
chr1	184656082	184657486	1405	6	0.682547	-0.798915	-3.61043	0.048522	-25.4302	Distal Intergenic	16002	52983	ENSG00000116406	EDEM3	ER degradation enhancing alpha-mannosidase like protein 3
chr19	44110930	44112311	1382	11	2.00269	0.532412	3.61012	0.048535	16.9472	Promoter (<=1kb)	18801	0	ENSG00000256294	ZNF225	zinc finger protein 225
chr7	73673042	73673991	950	7	0.656543	0.61512	3.61004	0.048539	19.5799	Distal Intergenic	4220	5149	ENSG00000176428	VPS37D	VPS37D, ESCRT-I subunit
chr12	4165309	4166615	1307	5	0.341436	-0.419956	-3.60978	0.048555	-13.3676	Distal Intergenic	31579	-107157	ENSG00000118971	CCND2	cyclin D2
chr16	9957755	9959959	2205	12	0.991297	0.328045	3.60972	0.04856	10.442	Intron (uc010uym.3/2903, intron 3 of 13)	429351	222795	ENSG00000183454	GRIN2A	glutamate ionotropic receptor NMDA type subunit 2A
chr4	184747841	184749314	1474	12	1.16543	-0.48264	-3.60958	0.048572	-15.3629	Distal Intergenic	3277	9562	ENSG00000151726	ACSL1	acyl-CoA synthetase long chain family member 1
chr1	227792336	227794429	2094	22	1.62743	0.366934	3.60954	0.048574	11.6799	Distal Intergenic	30778	-21264	ENSG00000185888	PRSS38	serine protease 38
chr19	2401335	2402137	803	7	0.591452	0.485598	3.60952	0.048578	15.4571	Exon (uc002lvv.2/360200, exon 5 of 10)	24433	11564	ENSG00000178297	TMPRSS9	transmembrane serine protease 9
chr4	6892325	6892735	411	10	1.25958	-0.45759	-3.60936	0.048588	-14.5655	Distal Intergenic	14530	-16507	ENSG00000132405	TBC1D14	TBC1 domain family member 14
chr16	26156983	26159298	2316	7	1.08774	0.474335	3.60926	0.048596	15.0985	Distal Intergenic	74	131746	ENSG00000265005	MIR548W	microRNA 548w
chr19	15591422	15595504	4083	23	2.3863	0.330747	3.60912	0.048609	10.528	Distal Intergenic	7095	-19714	ENSG00000186526	CYP4F8	cytochrome P450 family 4 subfamily F member 8
chr10	43227973	43228431	459	8	1.25731	0.517963	3.60874	0.048636	16.4873	Promoter (1-2kb)	35205	1308	ENSG00000198915	RASGEF1A	RasGEF domain family member 1A
chr9	70587925	70588566	642	6	0.718967	0.382114	3.60827	0.048662	12.1631	Intron (uc004aid.5/80036, intron 21 of 24)	592536	533032	ENSG00000083067	TRPM3	transient receptor potential cation channel subfamily M member 3
chr10	86648463	86648828	366	9	0.669575	0.331283	3.60808	0.048682	10.5451	Distal Intergenic	11899	-5729	ENSG00000122375	OPN4	opsin 4
chr17	53757144	53757873	730	14	1.00476	0.257402	3.60787	0.048694	8.19335	Distal Intergenic	2313	-65028	ENSG00000141200	KIF2B	kinesin family member 2B
chr6	5087929	5088910	982	5	0.874513	0.461601	3.60785	0.048694	14.6932	3' UTR	4907	3348	ENSG00000219607	PPP1R3G	protein phosphatase 1 regulatory subunit 3G
chr14	104869804	104870203	400	7	0.515382	0.395505	3.60748	0.04873	12.5893	Intron (uc001yps.4/283638, intron 1 of 17)	31463	4524	ENSG00000099814	CEP170B	centrosomal protein 170B
chr17	2800651	2801139	489	6	0.587618	0.469725	3.60734	0.048735	14.9518	Intron (uc059zow.1/23108, intron 2 of 24)	257152	23595	ENSG00000132359	RAP1GAP2	RAP1 GTPase activating protein 2
chr2	119230237	119230882	646	13	1.1142	-0.515479	-3.60707	0.048757	-16.4082	5' UTR	41822	6406	ENSG00000115107	STEAP3	STEAP3 metalloreductase
chr17	10054778	10056770	1993	16	1.02574	0.225707	3.60706	0.048759	7.18446	Intron (uc010coh.1/8522, intron 1 of 14)	203945	57783	ENSG00000007237	GAS7	growth arrest specific 7
chr17	43744749	43745532	784	10	0.944306	-0.470792	-3.60685	0.048774	-14.9858	Distal Intergenic	5058	13256	ENSG00000167941	SOST	sclerostin
chr14	69953281	69954588	1308	15	2.50178	0.418707	3.60675	0.048787	13.3278	Exon (uc001xlt.3/64093, exon 3 of 12)	151312	73865	ENSG00000198732	SMOC1	SPARC related modular calcium binding 1
chr8	22838551	22838898	348	8	0.651381	0.539127	3.60648	0.048808	17.1609	Intron (uc003xcn.2/157310, intron 3 of 6)	214658	89010	ENSG00000134020	PEBP4	phosphatidylethanolamine binding protein 4
chr17	5676217	5679657	3441	10	1.00103	-0.430352	-3.60638	0.04881	-13.6985	Distal Intergenic	83147	-91686	ENSG00000091592	NLRP1	NLR family pyrin domain containing 1
chr8	102902904	102904067	1164	7	0.605898	-0.381033	-3.60624	0.048823	-12.1287	Exon (uc064phf.1/uc064phf.1, exon 1 of 3)	77548	38486		AZIN1-AS1	AZIN1 antisense RNA 1
chr1	177190143	177191805	1663	7	0.488541	0.58211	3.60618	0.048827	18.5291	Intron (uc001glf.3/57795, intron 1 of 7)	110926	18646	ENSG00000198797	BRINP2	BMP/retinoic acid inducible neural specific 2
chr6	159379123	159381804	2682	14	1.25137	-0.460289	-3.60604	0.048839	-14.6515	Promoter (1-2kb)	12913	-1727	ENSG00000234777	LINC02529	long intergenic non-protein coding RNA 2529
chr8	21744406	21746035	1630	16	0.975016	0.299879	3.60592	0.04885	9.54544	Intron (uc003wzu.2/2675, intron 4 of 8)	98408	42775	ENSG00000168546	GFRA2	GDNF family receptor alpha 2
chr2	12369466	12371583	2118	7	0.711574	0.590053	3.60582	0.048856	18.782	Intron (uc002rbu.3/100506457, intron 4 of 5)	571221	362338	ENSG00000224184	MIR3681HG	MIR3681 host gene
chr18	77207867	77210050	2184	15	1.3794	0.311431	3.6058	0.048857	9.91316	Intron (uc060qht.1/uc060qht.1, intron 3 of 4)	27348	-40499	ENSG00000166573	GALR1	galanin receptor 1
chr17	19342532	19343704	1173	7	1.88648	-0.789172	-3.60568	0.048863	-25.1201	3' UTR	40629	34478	ENSG00000108641	B9D1	B9 domain containing 1
chr12	49344050	49344669	620	5	0.570466	-0.742761	-3.60565	0.048863	-23.6428	Promoter (2-3kb)	6768	-2248	ENSG00000178401	DNAJC22	DnaJ heat shock protein family (Hsp40) member C22
chr15	35217444	35218137	694	5	0.645439	-0.555334	-3.60565	0.048863	-17.6768	Exon (uc059hjg.1/89978, exon 4 of 4)	193507	192714	ENSG00000134146	DPH6	diphthamine biosynthesis 6
chr10	41876929	41877546	618	16	0.997569	0.257583	3.60559	0.048867	8.19913	Distal Intergenic	19794	-597997	ENSG00000185904	LINC00839	long intergenic non-protein coding RNA 839
chr8	104243801	104245091	1291	7	0.40183	-0.345264	-3.60491	0.048914	-10.9901	3' UTR	751112	743053	ENSG00000176406	RIMS2	regulating synaptic membrane exocytosis 2
chr5	144264560	144265844	1285	5	0.447488	0.610181	3.60491	0.048914	19.4227	Intron (uc003lnm.2/57528, intron 3 of 3)	303639	93728	ENSG00000183775	KCTD16	potassium channel tetramerization domain containing 16
chr2	239271604	239272067	464	8	1.03562	-0.588107	-3.60488	0.048916	-18.72	Intron (uc002vyk.4/9759, intron 2 of 26)	352782	128882	ENSG00000068024	HDAC4	histone deacetylase 4
chr2	341132	342576	1445	11	0.650184	0.382237	3.60473	0.048938	12.167	Exon (uc061gad.1/uc061gad.1, exon 4 of 4)	5741	-52281	ENSG00000189292	ALKAL2	ALK and LTK ligand 2
chr3	130915196	130915678	483	7	0.547913	0.477266	3.60444	0.048967	15.1918	Intron (uc011blg.3/27032, intron 1 of 26)	152556	64601	ENSG00000017260	ATP2C1	ATPase secretory pathway Ca2+ transporting 1
chr6	122808392	122809022	631	11	1.03526	-0.580235	-3.60398	0.048997	-18.4694	Intron (uc003pzh.5/10924, intron 6 of 6)	20669	19343	ENSG00000172594	SMPDL3A	sphingomyelin phosphodiesterase acid like 3A
chr5	764439	765709	1271	11	0.874052	0.291368	3.60371	0.049022	9.27452	Intron (uc063bxb.1/uc063bxb.1, intron 1 of 10)	5539	35436	ENSG00000188818	ZDHHC11	zinc finger DHHC-type containing 11
chr1	109257267	109258583	1317	17	1.60718	0.345389	3.60358	0.049035	10.9941	Exon (uc001dxa.5/1952, exon 2 of 34)	25732	7248	ENSG00000143126	CELSR2	cadherin EGF LAG seven-pass G-type receptor 2
chr3	9395259	9395715	457	5	0.45503	-0.90355	-3.60357	0.049036	-28.7609	Promoter (<=1kb)	46966	939	ENSG00000206573	THUMPD3-AS1	THUMPD3 antisense RNA 1
chr15	91553425	91555248	1824	10	0.718089	0.371086	3.60329	0.04906	11.812	Intron (uc059nkm.1/101926928, intron 2 of 2)	196504	144717	ENSG00000258551	CRAT37	cervical cancer-associated transcript 37
chr22	49455106	49455575	470	11	0.6612	0.364245	3.60269	0.049106	11.5943	Intron (uc003biq.4/348645, intron 1 of 4)	242981	201929	ENSG00000188511	C22orf34	chromosome 22 open reading frame 34
chr18	76230209	76231094	886	14	1.62453	0.384035	3.60262	0.049114	12.2242	Intron (uc060qen.1/uc060qen.1, intron 1 of 2)	721	106784	ENSG00000263547	LOC339298	uncharacterized LOC339298
chr16	3192754	3193666	913	32	3.82581	0.350949	3.60226	0.049144	11.171	Intron (uc059pwh.1/uc059pwh.1, intron 3 of 3)	942	-10581	ENSG00000168124	OR1F1	olfactory receptor family 1 subfamily F member 1
chr4	9034535	9036662	2128	9	0.618102	-0.382131	-3.60208	0.049155	-12.1636	Distal Intergenic	4768	-162718	ENSG00000215612	HMX1	H6 family homeobox 1
chr12	96789223	96790105	883	7	0.698417	0.415279	3.60188	0.049174	13.2187	Intron (uc058sav.1/144535, intron 62 of 67)	385969	299636	ENSG00000188596	CFAP54	cilia and flagella associated protein 54
chr17	79118311	79118408	98	7	0.690902	0.474133	3.60178	0.04918	15.0921	Intron (uc060kyy.1/146713, intron 3 of 13)	393254	364190	ENSG00000167281	RBFOX3	RNA binding fox-1 homolog 3
chr1	228482096	228483047	952	7	0.818706	-0.653684	-3.6016	0.049195	-20.8074	Distal Intergenic	8706	-4014	ENSG00000168159	RNF187	ring finger protein 187
chr2	52690832	52692074	1243	8	0.824257	0.403614	3.60142	0.04921	12.8474	Distal Intergenic	94	10541	ENSG00000264975	MIR4431	microRNA 4431
chrY	10963092	10963714	623	5	0.547208	0.635098	3.60127	0.049221	20.2158	Distal Intergenic	1165	1052294	ENSG00000239225	TTTY23	testis-specific transcript, Y-linked 23 (non-protein coding)
chr22	39493765	39494787	1023	8	0.812128	0.459429	3.60124	0.049222	14.6241	Distal Intergenic	4871	-4645	ENSG00000100335	MIEF1	mitochondrial elongation factor 1
chr2	239993412	239994302	891	8	0.548327	0.411573	3.60107	0.049235	13.1008	Intron (uc061ugk.1/uc061ugk.1, intron 3 of 5)	68031	31100	ENSG00000130414	NDUFA10	NADH:ubiquinone oxidoreductase subunit A10
chr5	99879557	99880471	915	8	0.653236	0.325069	3.60104	0.049235	10.3473	Distal Intergenic	28526	330125		LINC02113	long intergenic non-protein coding RNA 2113
chr3	133993000	133993301	302	8	0.709148	0.438085	3.60066	0.049263	13.9447	Intron (uc003eqa.4/6578, intron 1 of 13)	97381	36775	ENSG00000174640	SLCO2A1	solute carrier organic anion transporter family member 2A1
chr2	216857209	216858533	1325	6	0.46521	-0.585311	-3.60057	0.049271	-18.631	Promoter (1-2kb)	607	1531	ENSG00000118245	TNP1	transition protein 1
chr9	128916405	128917445	1041	13	1.30633	-0.449824	-3.60047	0.04928	-14.3183	3' UTR	35928	34293	ENSG00000136802	LRRC8A	leucine rich repeat containing 8 VRAC subunit A
chr2	78541264	78541726	463	6	0.442652	-0.323027	-3.60043	0.049284	-10.2823	Distal Intergenic	39077	452534	ENSG00000229494	LOC101927948	uncharacterized LOC101927948
chr18	27885667	27888893	3227	15	0.914399	0.26455	3.60041	0.049286	8.42089	Distal Intergenic	85505	147692	ENSG00000170558	CDH2	cadherin 2
chr8	10602293	10603041	749	17	1.55417	0.359717	3.60035	0.049294	11.4502	Distal Intergenic	48754	52061	ENSG00000183638	RP1L1	RP1 like 1
chr13	19029541	19029769	229	5	0.941473	0.851575	3.60033	0.049294	27.1065	Distal Intergenic	3586	21277	ENSG00000232685	LINC00442	long intergenic non-protein coding RNA 442
chr7	154650478	154653326	2849	28	2.01162	0.30365	3.6003	0.049295	9.66547	Intron (uc003wli.4/1804, intron 6 of 25)	1007189	763381	ENSG00000130226	DPP6	dipeptidyl peptidase like 6
chr3	68964124	68965514	1391	6	0.764421	-0.718864	-3.60026	0.049301	-22.8822	Distal Intergenic	200322	-10827	ENSG00000163377	FAM19A4	family with sequence similarity 19 member A4, C-C motif chemokine like
chr2	96913296	96914340	1045	10	1.69935	0.496246	3.60015	0.049309	15.796	Intron (uc002sxl.5/51252, intron 12 of 16)	110708	72252	ENSG00000168754	FAM178B	family with sequence similarity 178 member B
chr11	71132073	71134119	2047	19	1.24563	0.298718	3.60009	0.049319	9.50849	Intron (uc058etp.1/22941, intron 2 of 24)	755328	90643	ENSG00000162105	SHANK2	SH3 and multiple ankyrin repeat domains 2
chr8	5179380	5180215	836	5	0.30145	0.432261	3.60009	0.04932	13.7593	Distal Intergenic	2056874	-184408	ENSG00000183117	CSMD1	CUB and Sushi multiple domains 1
chr6	70562991	70563659	669	5	0.519025	0.755662	3.59987	0.04934	24.0535	Distal Intergenic	743	-3258	ENSG00000154079	SDHAF4	succinate dehydrogenase complex assembly factor 4
chr5	174907392	174909498	2107	6	0.563228	-0.423696	-3.59962	0.04937	-13.4867	Distal Intergenic	76432	86015	ENSG00000204754	LINC01951	long intergenic non-protein coding RNA 1951
chr1	160307163	160307580	418	11	1.43003	-0.717076	-3.5996	0.049371	-22.8252	Exon (uc001fvv.5/1314, exon 14 of 33)	53976	35668	ENSG00000122218	COPA	coatomer protein complex subunit alpha
chr14	75249583	75250498	916	8	0.449442	-0.368341	-3.59944	0.049379	-11.7247	Intron (uc059dnm.1/uc059dnm.1, intron 1 of 1)	3457	-28276	ENSG00000170345	FOS	Fos proto-oncogene, AP-1 transcription factor subunit
chr11	68432020	68432915	896	22	1.65763	0.336365	3.59925	0.049396	10.7068	Intron (uc001ont.4/4041, intron 17 of 22)	136667	119411	ENSG00000162337	LRP5	LDL receptor related protein 5
chr21	10691741	10692302	562	9	0.984206	0.219787	3.59924	0.049396	6.99603	Distal Intergenic	84142	170166	ENSG00000274391	TPTE	transmembrane phosphatase with tensin homology
chr7	4260518	4261239	722	9	0.957844	0.604798	3.59915	0.049402	19.2513	Intron (uc003smx.4/221935, intron 44 of 44)	967553	959070	ENSG00000146555	SDK1	sidekick cell adhesion molecule 1
chr9	136305353	136305871	519	13	1.7147	0.517785	3.59869	0.049439	16.4816	Promoter (1-2kb)	25522	1030	ENSG00000260220	CCDC187	coiled-coil domain containing 187
chr12	89346626	89350335	3710	11	1.19989	0.530128	3.59849	0.049456	16.8745	Promoter (2-3kb)	6040	2936	ENSG00000139318	DUSP6	dual specificity phosphatase 6
chr10	41848646	41849128	483	18	1.05077	0.235008	3.59848	0.049456	7.48053	Distal Intergenic	19794	-626415	ENSG00000185904	LINC00839	long intergenic non-protein coding RNA 839
chr19	1778585	1779015	431	5	0.410061	0.53548	3.59794	0.049493	17.0448	3' UTR	28616	26212	ENSG00000205922	ONECUT3	one cut homeobox 3
chr13	52377905	52378466	562	20	1.24384	0.311076	3.59783	0.049503	9.90187	Exon (uc001vgp.4/55901, exon 4 of 4)	29328	28028	ENSG00000136114	THSD1	thrombospondin type 1 domain containing 1
chr2	89794843	89795783	941	33	2.05198	0.181104	3.59771	0.049508	5.76472	Distal Intergenic	85	982473	ENSG00000265510	MIR4436A	microRNA 4436a
chr17	2990947	2991606	660	8	0.6115	0.49341	3.59749	0.049525	15.7057	Promoter (<=1kb)	16746	0	ENSG00000132359	RAP1GAP2	RAP1 GTPase activating protein 2
chr16	80766678	80768754	2077	10	0.718544	0.305296	3.59742	0.049534	9.71788	Intron (uc002ffs.4/124359, intron 1 of 6)	206424	35575	ENSG00000166446	CDYL2	chromodomain Y like 2
chr2	2689640	2690509	870	6	0.51734	0.540632	3.5971	0.04956	17.2089	Distal Intergenic	27778	-358380	ENSG00000186487	MYT1L	myelin transcription factor 1 like
chr9	130989984	130990851	868	18	1.89979	0.375384	3.59679	0.049589	11.9488	Distal Intergenic	83978	-18231	ENSG00000050555	LAMC3	laminin subunit gamma 3
chr17	77324339	77325620	1282	7	0.733739	0.542663	3.59676	0.049591	17.2735	Intron (uc060kph.1/10801, intron 1 of 1)	121834	43770	ENSG00000184640	SEPT9	septin 9
chr3	76583077	76584217	1141	9	1.27348	0.402131	3.59664	0.049597	12.8002	Intron (uc062lpj.1/6092, intron 2 of 26)	1740816	676382	ENSG00000185008	ROBO2	roundabout guidance receptor 2
chr9	114469937	114470401	465	12	1.00991	0.342125	3.59634	0.049613	10.8902	Intron (uc004biy.5/25861, intron 2 of 11)	101094	32772	ENSG00000095397	WHRN	whirlin
chr14	64970251	64971478	1228	10	1.44274	0.491164	3.59629	0.049619	15.6342	Intron (uc059cky.1/100529261, intron 2 of 12)	147319	55766	ENSG00000125954	CHURC1-FNTB	CHURC1-FNTB readthrough
chr16	84257132	84259388	2257	11	1.19252	0.505418	3.59601	0.049637	16.088	Exon (uc059xvq.1/uc059xvq.1, exon 2 of 3)	4343	-17382	ENSG00000168418	KCNG4	potassium voltage-gated channel modifier subfamily G member 4
chr5	2701309	2702047	739	14	0.853812	0.285392	3.59583	0.049648	9.08432	Distal Intergenic	4890	49608	ENSG00000170561	IRX2	iroquois homeobox 2
chr9	135946777	135947171	395	9	0.643913	0.318211	3.59574	0.049653	10.129	Intron (uc004cgt.3/10422, intron 4 of 9)	28412	14209	ENSG00000130560	UBAC1	UBA domain containing 1
chr10	8326558	8328176	1619	16	0.922286	0.300601	3.59566	0.049659	9.56843	Distal Intergenic	8975	-58253	ENSG00000232170	LINC00708	long intergenic non-protein coding RNA 708
chr4	8525741	8526238	498	12	1.1946	0.372314	3.59551	0.049674	11.8511	Distal Intergenic	41425	-52087	ENSG00000109625	CPZ	carboxypeptidase Z
chr2	77832302	77833762	1461	6	0.831263	0.522154	3.59536	0.049689	16.6207	Distal Intergenic	2078	-82172	ENSG00000233605	LINC01851	long intergenic non-protein coding RNA 1851
chr9	112397624	112399030	1407	21	1.44296	-0.313126	-3.59519	0.049704	-9.96712	Intron (uc004bga.3/84263, intron 1 of 10)	92474	17687	ENSG00000119471	HSDL2	hydroxysteroid dehydrogenase like 2
chr5	9936841	9939692	2852	11	0.672004	-0.382412	-3.59512	0.049712	-12.1725	Distal Intergenic	262512	-33015	ENSG00000249781	LINC02112	long intergenic non-protein coding RNA 2112
chr17	21573789	21574512	724	35	6.94027	0.479325	3.59509	0.049714	15.2574	Promoter (<=1kb)	41827	0	ENSG00000212719	C17orf51	chromosome 17 open reading frame 51
chr5	137939027	137939701	675	5	0.569117	0.427871	3.59492	0.049733	13.6196	3' UTR	51048	49590	ENSG00000078795	PKD2L2	polycystin 2 like 2, transient receptor potential cation channel
chr5	31990266	31991111	846	6	0.358895	0.624558	3.59486	0.04974	19.8803	Intron (uc003jhl.4/23037, intron 3 of 24)	471522	350856	ENSG00000133401	PDZD2	PDZ domain containing 2
chr11	874735	874960	226	6	0.344487	0.206833	3.5948	0.049744	6.58371	Exon (uc057xqb.1/66005, exon 2 of 2)	36957	29856	ENSG00000177830	CHID1	chitinase domain containing 1
chr5	154808586	154809830	1245	7	1.0816	0.501297	3.59458	0.049758	15.9568	Exon (uc003lvo.4/23367, exon 16 of 19)	104706	95684	ENSG00000155506	LARP1	La ribonucleoprotein domain family member 1
chr6	166503194	166504819	1626	15	1.0062	-0.295107	-3.59447	0.049765	-9.39356	Exon (uc003qvb.2/6196, exon 6 of 21)	217880	122424	ENSG00000071242	RPS6KA2	ribosomal protein S6 kinase A2
chr13	20412275	20413127	853	7	0.657047	0.405695	3.59423	0.049784	12.9137	Intron (uc001une.4/51084, intron 6 of 7)	122191	112730	ENSG00000165475	CRYL1	crystallin lambda 1
chrY	11519621	11520361	741	11	1.56867	0.427711	3.59385	0.049809	13.6144	Distal Intergenic	28108	-1141973	ENSG00000233864	TTTY15	testis-specific transcript, Y-linked 15 (non-protein coding)
chr15	73790939	73793526	2588	11	0.992346	0.398794	3.5938	0.049812	12.694	Distal Intergenic	1424	22725		C15orf59-AS1	C15orf59 antisense RNA 1
chr14	95406897	95408245	1349	9	0.647902	0.382481	3.59377	0.049817	12.1748	3' UTR	68571	67591	ENSG00000176438	SYNE3	spectrin repeat containing nuclear envelope family member 3
chr11	112958076	112958813	738	6	0.961062	0.541786	3.59371	0.049823	17.2456	Promoter (2-3kb)	303949	-2434	ENSG00000149294	NCAM1	neural cell adhesion molecule 1
chr8	25327615	25328396	782	5	0.292288	-0.67429	-3.59371	0.049823	-21.4633	Intron (uc003xeg.4/80005, intron 18 of 51)	230852	142750	ENSG00000147459	DOCK5	dedicator of cytokinesis 5
chr16	30090236	30090844	609	7	0.576797	0.609777	3.59356	0.049847	19.4098	Promoter (1-2kb)	6092	1040	ENSG00000149922	TBX6	T-box 6
chr15	51136775	51137628	854	6	0.330777	0.587166	3.59344	0.049857	18.6901	Intron (uc059jez.1/uc059jez.1, intron 1 of 2)	48679	-31499	ENSG00000183578	TNFAIP8L3	TNF alpha induced protein 8 like 3
chr15	44426045	44426325	281	10	1.62695	0.469645	3.59342	0.049858	14.9493	Promoter (<=1kb)	101805	-909	ENSG00000137770	CTDSPL2	CTD small phosphatase like 2
chr16	88024687	88026582	1896	9	1.28512	-0.748131	-3.59335	0.049869	-23.8137	Intron (uc059yfs.1/54971, intron 7 of 13)	125886	73255	ENSG00000172530	BANP	BTG3 associated nuclear protein
chr12	111167584	111168156	573	5	0.746007	0.62861	3.59305	0.049894	20.0093	Intron (uc001tsa.4/23316, intron 1 of 21)	316531	133560	ENSG00000111249	CUX2	cut like homeobox 2
chr9	135611035	135612005	971	12	0.896672	-0.345214	-3.59299	0.049899	-10.9885	Distal Intergenic	1530	27292	ENSG00000237339	LINC01502	long intergenic non-protein coding RNA 1502
chr20	57850833	57851211	379	5	0.267836	0.389385	3.59283	0.049912	12.3945	Distal Intergenic	51	-44183
chr16	17219766	17220533	768	6	0.37874	0.46199	3.59275	0.049916	14.7056	Intron (uc002dfa.4/64131, intron 3 of 11)	369113	250348	ENSG00000103489	XYLT1	xylosyltransferase 1
chr10	73851649	73852831	1183	8	1.2521	0.567618	3.59262	0.049922	18.0678	Promoter (<=1kb)	5592	0	ENSG00000148660	CAMK2G	calcium/calmodulin dependent protein kinase II gamma
chr11	68890915	68891501	587	18	1.51992	-0.50322	-3.59235	0.049939	-16.018	3' UTR	12511	12285	ENSG00000197345	MRPL21	mitochondrial ribosomal protein L21
chr8	41126683	41128318	1636	5	0.321843	-0.683415	-3.59224	0.049944	-21.7538	Distal Intergenic	96	142825	ENSG00000263372	MIR548AO	microRNA 548ao
chr13	105991371	105992010	640	5	0.747955	-0.678328	-3.5921	0.049957	-21.5919	Distal Intergenic	2208	261870		LINC00343	long intergenic non-protein coding RNA 343
chr11	68327415	68328433	1019	11	1.38212	-0.422772	-3.59203	0.049967	-13.4573	Intron (uc001ont.4/4041, intron 1 of 22)	136667	14806	ENSG00000162337	LRP5	LDL receptor related protein 5
chr18	24236710	24239091	2382	11	1.18233	-0.464188	-3.59193	0.049977	-14.7756	Intron (uc002kve.5/114876, intron 16 of 27)	235816	158768	ENSG00000141447	OSBPL1A	oxysterol binding protein like 1A
chr8	51409389	51409781	393	14	1.11885	0.373119	3.5917	0.049993	11.8767	Promoter (<=1kb)	89844	0	ENSG00000147485	PXDNL	peroxidasin like
chr15	69877909	69880674	2766	15	1.40298	0.354134	3.59167	0.049996	11.2724	Distal Intergenic	6792	42670	ENSG00000259703	LINC00593	long intergenic non-protein coding RNA 593
chr3	9146795	9149666	2872	17	1.73615	0.387716	3.59156	0.0500019	12.3414	Intron (uc003brf.4/9901, intron 1 of 21)	268789	99713	ENSG00000196220	SRGAP3	SLIT-ROBO Rho GTPase activating protein 3
chr9	72041960	72042260	301	6	0.686945	-0.619614	-3.59154	0.0500029	-19.7229	Distal Intergenic	9230	18345	ENSG00000204669	C9orf57	chromosome 9 open reading frame 57
chr4	4852650	4853268	619	32	3.39535	0.399534	3.59112	0.0500309	12.7176	Distal Intergenic	4271	-6398	ENSG00000163132	MSX1	msh homeobox 1
chr16	89576676	89577098	423	20	1.15123	0.356842	3.59098	0.0500389	11.3586	Promoter (<=1kb)	21479	908	ENSG00000178773	CPNE7	copine 7
chr7	11232098	11233744	1647	5	0.285056	0.341128	3.59044	0.0500859	10.8584	Intron (uc064bnz.1/uc064bnz.1, intron 3 of 4)	58643	121117	ENSG00000106443	PHF14	PHD finger protein 14
chr1	58345225	58346860	1636	10	0.714361	-0.270288	-3.59036	0.0500909	-8.60354	Intron (uc057gxg.1/1600, intron 3 of 20)	1548836	199874	ENSG00000173406	DAB1	DAB1, reelin adaptor protein
chr8	23561507	23562645	1139	8	0.550604	-0.434252	-3.59029	0.0500939	-13.8227	Intron (uc003xds.4/51312, intron 1 of 3)	46659	32702	ENSG00000147454	SLC25A37	solute carrier family 25 member 37
chr11	66410071	66411867	1797	23	1.92792	0.318646	3.59007	0.0501119	10.1428	Exon (uc058dwq.1/uc058dwq.1, exon 2 of 4)	5704	-9137	ENSG00000174576	NPAS4	neuronal PAS domain protein 4
chr22	31959177	31960243	1067	11	0.741438	0.405221	3.59	0.0501189	12.8986	Distal Intergenic	9155	11755	ENSG00000128245	YWHAH	tyrosine 3-monooxygenase/tryptophan 5-monooxygenase activation protein eta
chr6	41050927	41052798	1872	10	1.17147	0.311294	3.58989	0.0501309	9.9088	3' UTR	37591	18419	ENSG00000124602	UNC5CL	unc-5 family C-terminal like
chr9	127808770	127808925	156	5	0.439398	-0.378644	-3.58984	0.0501319	-12.0526	Exon (uc011mal.2/2356, exon 10 of 14)	11224	5912	ENSG00000136877	FPGS	folylpolyglutamate synthase
chr14	33354839	33355549	711	14	1.0805	0.317139	3.58954	0.0501479	10.0949	Intron (uc059aqp.1/64067, intron 2 of 10)	866171	419906	ENSG00000151322	NPAS3	neuronal PAS domain protein 3
chr9	135254566	135255021	456	12	0.820095	-0.318671	-3.58953	0.0501479	-10.1436	Distal Intergenic	3314	-88228		C9orf62	chromosome 9 open reading frame 62
chr7	25750308	25751288	981	8	0.935729	0.463587	3.58953	0.0501489	14.7564	Exon (uc064cdo.1/uc064cdo.1, exon 1 of 4)	111	198725	ENSG00000199085	MIR148A	microRNA 148a
chr8	53459576	53461054	1479	10	0.863434	0.389849	3.58932	0.0501689	12.4093	Distal Intergenic	25974	-207879	ENSG00000082556	OPRK1	opioid receptor kappa 1
chr20	31826002	31826400	399	7	0.45332	0.451971	3.58917	0.0501819	14.3867	Intron (uc061wct.1/85366, intron 5 of 11)	15382	6694	ENSG00000101306	MYLK2	myosin light chain kinase 2
chr18	74416449	74417449	1001	9	0.650349	0.262435	3.58905	0.0501899	8.35357	Distal Intergenic	3762	7001	ENSG00000259779	LINC01922	long intergenic non-protein coding RNA 1922
chr9	119317267	119318579	1313	9	0.825663	0.481719	3.58905	0.0501909	15.3336	Intron (uc004bkc.3/1620, intron 1 of 7)	202838	50888	ENSG00000078725	BRINP1	BMP/retinoic acid inducible neural specific 1
chr11	129427950	129429538	1589	7	0.566365	0.445512	3.58877	0.0502159	14.1811	Intron (uc001qfc.5/8538, intron 1 of 3)	76340	52010	ENSG00000043039	BARX2	BARX homeobox 2
chr20	40716845	40717702	858	13	0.899442	-0.348266	-3.5885	0.0502379	-11.0856	Distal Intergenic	3393	-27605	ENSG00000204103	MAFB	MAF bZIP transcription factor B
chr9	82199336	82200794	1459	5	0.621886	-0.528954	-3.58841	0.0502409	-16.8371	Distal Intergenic	1361	210548	ENSG00000214929	SPATA31D1	SPATA31 subfamily D member 1
chr5	43256210	43257630	1421	7	0.41629	0.352679	3.58838	0.0502449	11.2261	Intron (uc003jno.5/167359, intron 2 of 3)	88626	63985	ENSG00000177453	NIM1K	NIM1 serine/threonine protein kinase
chr5	135245669	135246863	1195	11	1.47476	0.486038	3.58799	0.0502749	15.4711	Intron (uc003laj.3/100996485, intron 3 of 5)	311406	212389		C5orf66	chromosome 5 open reading frame 66
chr1	90704833	90705075	243	11	0.656318	0.256652	3.58788	0.0502849	8.16948	Distal Intergenic	5699	12162	ENSG00000143032	BARHL2	BarH like homeobox 2
chr1	92443603	92444401	799	6	0.538689	0.455336	3.58773	0.0502959	14.4938	Distal Intergenic	9193	39553	ENSG00000162676	GFI1	growth factor independent 1 transcriptional repressor
chr9	34119462	34123763	4302	15	1.42589	0.336089	3.58766	0.0502999	10.6981	Intron (uc003ztt.3/25853, intron 2 of 8)	40387	3010	ENSG00000198876	DCAF12	DDB1 and CUL4 associated factor 12
chrX	153578356	153579332	977	6	0.382698	0.711482	3.58761	0.0503049	22.6472	Intron (uc065btp.1/492, intron 20 of 20)	62914	60680	ENSG00000067842	ATP2B3	ATPase plasma membrane Ca2+ transporting 3
chr16	67547996	67550541	2546	10	1.42125	0.529364	3.58752	0.0503139	16.8502	Promoter (2-3kb)	469	2459	ENSG00000039523	RIPOR1	RHO family interacting cell polarization regulator 1
chr1	230201774	230202362	589	5	0.298695	-0.362431	-3.58751	0.0503139	-11.5365	Intron (uc057qgq.1/2590, intron 2 of 6)	185438	143784	ENSG00000143641	GALNT2	polypeptide N-acetylgalactosaminyltransferase 2
chr15	60878804	60880570	1767	6	0.430521	0.563479	3.58741	0.0503229	17.9361	Intron (uc002agx.4/6095, intron 1 of 10)	741036	348749	ENSG00000069667	RORA	RAR related orphan receptor A
chr8	21408800	21409155	356	5	0.325668	0.377055	3.58733	0.0503299	12.002	Distal Intergenic	11211	110561	ENSG00000254334	LOC101929172	uncharacterized LOC101929172
chr11	46190868	46192440	1573	11	1.11638	-0.42549	-3.58733	0.0503329	-13.5438	Distal Intergenic	5159	18921	ENSG00000255314	LOC101928894	uncharacterized LOC101928894
chr8	115072335	115073309	975	8	0.659833	-0.576768	-3.5873	0.0503379	-18.3591	Distal Intergenic	77793	418912	ENSG00000104447	TRPS1	transcriptional repressor GATA binding 1
chr2	186822626	186824610	1985	6	0.814392	-0.416722	-3.58717	0.0503489	-13.2647	Distal Intergenic	21336	24560	ENSG00000163012	ZSWIM2	zinc finger SWIM-type containing 2
chr11	121438056	121440322	2267	12	1.1018	-0.425636	-3.58709	0.0503589	-13.5484	Distal Intergenic	181491	-11881	ENSG00000137642	SORL1	sortilin related receptor 1
chr1	2091746	2092625	880	19	2.53014	-0.347783	-3.58686	0.0503849	-11.0703	Intron (uc001aiq.3/5590, intron 4 of 17)	134926	41276	ENSG00000067606	PRKCZ	protein kinase C zeta
chr11	54786361	54787325	965	8	0.892694	0.417423	3.58683	0.0503849	13.287	Distal Intergenic	948	79476	ENSG00000221840	OR4A5	olfactory receptor family 4 subfamily A member 5
chr16	36192981	36193499	519	24	1.57166	0.25106	3.58665	0.0503999	7.99147	Distal Intergenic	7440	444624	ENSG00000261122	LINC02167	long intergenic non-protein coding RNA 2167
chr1	1217696	1218321	626	14	1.93533	0.581987	3.58659	0.0504049	18.5252	3' UTR	15094	13680	ENSG00000078808	SDF4	stromal cell derived factor 4
chr9	97563272	97565035	1764	23	2.38537	-0.391093	-3.58647	0.0504159	-12.4489	Exon (uc004axl.3/7111, exon 6 of 10)	100562	62092	ENSG00000136842	TMOD1	tropomodulin 1
chr21	15747819	15749253	1435	6	0.638233	0.561616	3.58637	0.0504259	17.8768	Intron (uc002yjy.3/29761, intron 1 of 23)	148887	17794	ENSG00000155313	USP25	ubiquitin specific peptidase 25
chr19	28651562	28651901	340	6	0.31302	0.368318	3.58575	0.0504699	11.7239	Intron (uc002nsa.3/100420587, intron 5 of 9)	292293	75779	ENSG00000283403	LOC100420587	SHC binding and spindle associated 1 pseudogene
chr10	126605310	126606556	1247	8	0.601435	-0.552128	-3.5857	0.0504759	-17.5748	Intron (uc057wtu.1/118611, intron 2 of 3)	166015	63890	ENSG00000154493	C10orf90	chromosome 10 open reading frame 90
chr11	66561103	66562105	1003	17	1.11135	0.235295	3.58569	0.0504759	7.48967	Exon (uc031xsh.2/89, exon 16 of 21)	16932	14708	ENSG00000248746	ACTN3	actinin alpha 3 (gene/pseudogene)
chr2	14605402	14606439	1038	6	0.312925	0.321269	3.58541	0.0504879	10.2263	Distal Intergenic	7361	-26247	ENSG00000162981	FAM84A	family with sequence similarity 84 member A
chr10	104329245	104329477	233	5	0.277762	-0.554573	-3.58533	0.0504909	-17.6526	Intron (uc001kyf.5/85450, intron 2 of 2)	24208	4428	ENSG00000148841	ITPRIP	inositol 1,4,5-trisphosphate receptor interacting protein
chr20	3093581	3094080	500	10	0.82235	0.521972	3.58506	0.0505139	16.6149	Distal Intergenic	2169	-8857	ENSG00000101200	AVP	arginine vasopressin
chr11	128618898	128619175	278	7	0.377186	0.574784	3.58504	0.0505159	18.2959	Intron (uc058jas.1/uc058jas.1, intron 2 of 2)	128794	-31340	ENSG00000134954	ETS1	ETS proto-oncogene 1, transcription factor
chr11	114296321	114297952	1632	10	0.730905	0.421921	3.58416	0.0505849	13.4302	Promoter (<=1kb)	1905	0	ENSG00000166741	NNMT	nicotinamide N-methyltransferase
chr12	120268641	120269660	1020	11	1.02176	-0.370263	-3.58413	0.0505859	-11.7858	Promoter (2-3kb)	55325	-2870	ENSG00000089159	PXN	paxillin
chr16	3661455	3661672	218	5	0.281167	0.485812	3.58404	0.0505919	15.4639	Promoter (<=1kb)	10352	318	ENSG00000126602	TRAP1	TNF receptor associated protein 1
chr11	45930681	45933558	2878	13	1.20009	-0.445584	-3.58363	0.0506289	-14.1834	3' UTR	42047	37811	ENSG00000135365	PHF21A	PHD finger protein 21A
chr1	117586434	117587641	1208	16	1.38754	0.272351	3.58357	0.0506359	8.66919	Distal Intergenic	1062	18044	ENSG00000236866	LOC100996263	uncharacterized LOC100996263
chr11	113410591	113411387	797	16	1.39225	0.325367	3.58344	0.0506409	10.3568	3' UTR	65506	63733	ENSG00000149295	DRD2	dopamine receptor D2
chr1	27626515	27627419	905	6	0.522211	0.449084	3.58301	0.0506749	14.2948	Promoter (<=1kb)	13901	0	ENSG00000000938	FGR	FGR proto-oncogene, Src family tyrosine kinase
chr12	94874832	94875164	333	7	0.93357	0.496174	3.58294	0.0506809	15.7937	Distal Intergenic	116	40434	ENSG00000283998	MIR492	microRNA 492
chr9	34110467	34111130	664	5	0.294064	-0.405136	-3.5829	0.0506839	-12.8959	Intron (uc003ztt.3/25853, intron 2 of 8)	40387	15643	ENSG00000198876	DCAF12	DDB1 and CUL4 associated factor 12
chr1	32345695	32346466	772	12	0.913039	0.345677	3.58272	0.0506949	11.0032	Distal Intergenic	10326	-6988	ENSG00000162526	TSSK3	testis specific serine kinase 3
chr7	71024271	71025800	1530	14	1.12018	0.186114	3.58267	0.0506969	5.92418	Distal Intergenic	581431	-106369	ENSG00000185274	GALNT17	polypeptide N-acetylgalactosaminyltransferase 17
chr15	26964342	26965594	1253	5	0.805709	0.45086	3.58258	0.0507019	14.3513	Distal Intergenic	570710	-5688	ENSG00000182256	GABRG3	gamma-aminobutyric acid type A receptor gamma3 subunit
chr22	50718925	50719656	732	8	0.906068	0.531694	3.58246	0.0507069	16.9244	Intron (uc062fol.1/85358, intron 20 of 22)	58884	44510	ENSG00000251322	SHANK3	SH3 and multiple ankyrin repeat domains 3
chr2	38540408	38543078	2671	14	1.80057	-0.519488	-3.5824	0.0507109	-16.5358	Distal Intergenic	109013	-24668		LOC101929596	uncharacterized LOC101929596
chr12	112802888	112804913	2026	13	1.15482	0.30707	3.58226	0.0507199	9.77436	Intron (uc058tlu.1/22895, intron 4 of 6)	277352	232508	ENSG00000089169	RPH3A	rabphilin 3A
chr18	70414182	70415169	988	9	0.783754	-0.505321	-3.58224	0.0507219	-16.0849	Distal Intergenic	4452	-29591	ENSG00000266278	LINC01910	long intergenic non-protein coding RNA 1910
chr1	204616047	204616424	378	8	0.503352	0.437052	3.58219	0.0507289	13.9118	Exon (uc057org.1/uc057org.1, exon 3 of 3)	68184	68929	ENSG00000170382	LRRN2	leucine rich repeat neuronal 2
chr6	43927279	43927430	152	6	0.440346	0.433682	3.58205	0.0507369	13.8045	Distal Intergenic	4571	-73150	ENSG00000181577	C6orf223	chromosome 6 open reading frame 223
chr20	35967094	35968129	1036	8	0.856864	0.463837	3.58198	0.0507399	14.7644	Intron (uc061wrz.1/140894, intron 2 of 4)	26018	12530	ENSG00000149646	CNBD2	cyclic nucleotide binding domain containing 2
chr7	119907776	119907945	170	5	0.504543	0.355883	3.58198	0.0507399	11.3281	Promoter (<=1kb)	156561	-401	ENSG00000225546	LINC02476	long intergenic non-protein coding RNA 2476
chr14	54166526	54168667	2142	9	0.491535	-0.475608	-3.58193	0.0507399	-15.1391	Distal Intergenic	6870	-207765	ENSG00000125378	BMP4	bone morphogenetic protein 4
chr19	48838916	48840613	1698	7	1.03257	0.615635	3.58174	0.0507539	19.5963	Exon (uc002pkx.4/57664, exon 18 of 20)	31358	27841	ENSG00000105559	PLEKHA4	pleckstrin homology domain containing A4
chr22	22676738	22677015	278	6	0.592267	0.643814	3.58174	0.0507549	20.4932	Distal Intergenic	1396	30392	ENSG00000100121	GGTLC2	gamma-glutamyltransferase light chain 2
chr14	100867112	100869044	1933	15	1.08265	0.298452	3.5817	0.0507569	9.50004	Promoter (<=1kb)	110	-11	ENSG00000207989	MIR493	microRNA 493
chr11	117815620	117817358	1739	11	1.39189	-0.422146	-3.5816	0.0507659	-13.4373	Intron (uc058hug.1/57453, intron 1 of 2)	26339	10710	ENSG00000137731	FXYD2	FXYD domain containing ion transport regulator 2
chr10	131334849	131335922	1074	9	0.746961	-0.31101	-3.58156	0.0507659	-9.89976	Distal Intergenic	219331	-23128	ENSG00000176769	TCERG1L	transcription elongation regulator 1 like
chr3	185275835	185277108	1274	5	0.355703	-0.454861	-3.5815	0.0507709	-14.4787	Intron (uc062qye.1/1962, intron 2 of 2)	33558	4882	ENSG00000113790	EHHADH	enoyl-CoA hydratase and 3-hydroxyacyl CoA dehydrogenase
chr6	24227749	24229483	1735	6	0.489215	-0.637494	-3.58144	0.0507789	-20.2921	Intron (uc003ndx.4/51473, intron 7 of 9)	186297	128569	ENSG00000146038	DCDC2	doublecortin domain containing 2
chr8	23523299	23524293	995	19	2.31561	-0.431593	-3.58135	0.0507859	-13.738	Distal Intergenic	46659	-4512	ENSG00000147454	SLC25A37	solute carrier family 25 member 37
chr4	1780478	1781743	1266	17	0.881772	-0.227416	-3.58126	0.0507929	-7.23888	Distal Intergenic	15559	-11564	ENSG00000068078	FGFR3	fibroblast growth factor receptor 3
chr15	36884476	36885508	1033	6	0.98399	0.758492	3.58108	0.0508039	24.1435	Promoter (1-2kb)	10155	1025		LOC145845	uncharacterized LOC145845
chr2	11496293	11497278	986	5	0.404861	-0.737028	-3.58106	0.0508069	-23.4603	Intron (uc061gso.1/9687, intron 1 of 2)	80204	13952	ENSG00000196208	GREB1	growth regulating estrogen receptor binding 1
chr17	76524836	76525477	642	7	1.04429	0.606855	3.58106	0.0508069	19.3168	Promoter (2-3kb)	25993	-2109	ENSG00000214140	PRCD	photoreceptor disc component
chr17	74467247	74467575	329	7	1.40029	0.697509	3.58092	0.0508179	22.2024	Promoter (<=1kb)	18381	831	ENSG00000167851	CD300A	CD300a molecule
chr1	221309026	221310302	1277	5	0.709567	0.522691	3.58074	0.0508319	16.6378	Distal Intergenic	3282	25618	ENSG00000234754	C1orf140	uncharacterized LOC400804
chr8	38767237	38769639	2403	8	0.954371	0.442208	3.58051	0.0508509	14.0759	Intron (uc003xmc.5/6867, intron 1 of 12)	122608	39051	ENSG00000147526	TACC1	transforming acidic coiled-coil containing protein 1
chr7	153443778	153444330	553	8	0.882104	0.462331	3.58051	0.0508519	14.7165	Distal Intergenic	8444	-29842	ENSG00000234722	LINC01287	long intergenic non-protein coding RNA 1287
chr11	8713063	8716191	3129	14	1.48492	-0.35106	-3.58025	0.0508749	-11.1746	Promoter (<=1kb)	13259	0	ENSG00000166444	ST5	suppression of tumorigenicity 5
chr1	17045955	17047777	1823	9	0.803658	-0.55165	-3.58023	0.0508769	-17.5596	Intron (uc001bae.5/6390, intron 1 of 7)	35449	6393	ENSG00000117118	SDHB	succinate dehydrogenase complex iron sulfur subunit B
chr20	62797169	62798362	1194	18	1.90062	0.358488	3.58022	0.0508789	11.411	Promoter (<=1kb)	5286	716	ENSG00000101189	MRGBP	MRG domain binding protein
chr15	80435671	80437267	1597	13	0.976138	0.339281	3.58019	0.0508799	10.7996	Exon (uc059mjt.1/uc059mjt.1, exon 2 of 3)	71231	31321	ENSG00000172379	ARNT2	aryl hydrocarbon receptor nuclear translocator 2
chr11	127683061	127685756	2696	13	1.52379	0.428805	3.58	0.0508909	13.6493	Distal Intergenic	65972	411999	ENSG00000273409	LOC101929497	uncharacterized LOC101929497
chr10	2841421	2841724	304	7	0.713092	0.333622	3.57981	0.0509159	10.6195	Distal Intergenic	35222	-224609	ENSG00000067057	PFKP	phosphofructokinase, platelet
chr1	21924602	21925447	846	8	0.695948	0.484507	3.57966	0.0509249	15.4223	Intron (uc001bfj.4/3339, intron 1 of 96)	115053	11850	ENSG00000142798	HSPG2	heparan sulfate proteoglycan 2
chr5	101157548	101157742	195	5	0.55304	0.433719	3.57937	0.0509409	13.8057	Distal Intergenic	96332	-254282	ENSG00000113532	ST8SIA4	ST8 alpha-N-acetyl-neuraminide alpha-2,8-sialyltransferase 4
chr4	1458439	1459550	1112	8	0.693823	-0.575086	-3.57933	0.0509459	-18.3056	Distal Intergenic	3400	-52108	ENSG00000235608	NKX1-1	NK1 homeobox 1
chr19	35710630	35711790	1161	10	1.79554	0.507839	3.57924	0.0509529	16.165	Intron (uc060xgt.1/27033, intron 1 of 6)	12512	6103	ENSG00000011590	ZBTB32	zinc finger and BTB domain containing 32
chr4	6664113	6664922	810	38	4.41498	0.315871	3.57887	0.0509819	10.0545	Distal Intergenic	2597	-8529	ENSG00000170846	LOC93622	Morf4 family associated protein 1 like 1 pseudogene
chr4	184750806	184751830	1025	11	0.784088	-0.42513	-3.57883	0.0509849	-13.5323	Distal Intergenic	3277	7046	ENSG00000151726	ACSL1	acyl-CoA synthetase long chain family member 1
chr14	38256509	38256564	56	5	1.08753	1.35426	3.57876	0.0509899	43.1075	Promoter (<=1kb)	2267	-140	ENSG00000176435	CLEC14A	C-type lectin domain containing 14A
chr1	3232041	3232279	239	12	0.75347	0.422454	3.57866	0.0509979	13.4471	Intron (uc057bpa.1/63976, intron 2 of 15)	365175	162873	ENSG00000142611	PRDM16	PR/SET domain 16
chr21	45591064	45591432	369	19	3.23685	0.536792	3.5786	0.0510019	17.0866	Distal Intergenic	46211	-46653	ENSG00000173638	SLC19A1	solute carrier family 19 member 1
chr3	152599901	152599939	39	6	0.320502	-0.452351	-3.57859	0.0510029	-14.3988	Distal Intergenic	8090	142210	ENSG00000152601	MBNL1	muscleblind like splicing regulator 1
chr2	29312454	29313745	1292	8	0.6957	0.325349	3.57843	0.0510129	10.3562	Intron (uc002rmy.4/238, intron 8 of 28)	728793	607821	ENSG00000171094	ALK	ALK receptor tyrosine kinase
chr12	55241706	55242786	1081	7	0.405481	0.329092	3.57841	0.0510159	10.4753	Distal Intergenic	1105	-4412	ENSG00000197706	OR6C74	olfactory receptor family 6 subfamily C member 74
chr3	779857	781568	1712	5	0.829971	0.582135	3.57837	0.0510159	18.5299	Intron (uc003boy.1/101927215, intron 3 of 4)	309785	243626	ENSG00000224957	LINC01266	long intergenic non-protein coding RNA 1266
chr11	120975202	120976734	1533	10	1.01909	0.460319	3.57821	0.0510229	14.6524	Intron (uc001pxn.4/2900, intron 19 of 20)	477146	463443	ENSG00000149403	GRIK4	glutamate ionotropic receptor kainate type subunit 4
chr8	5133018	5134219	1202	8	0.67871	-0.594986	-3.5779	0.0510539	-18.939	Distal Intergenic	2056874	-138046	ENSG00000183117	CSMD1	CUB and Sushi multiple domains 1
chr3	29322870	29324499	1630	6	0.571926	0.474891	3.57783	0.0510579	15.1162	Intron (uc062hsh.1/27303, intron 1 of 14)	729410	41888	ENSG00000144642	RBMS3	RNA binding motif single stranded interacting protein 3
chr18	76823494	76823872	379	7	0.731874	0.428887	3.57772	0.0510629	13.6519	Promoter (<=1kb)	147312	887	ENSG00000130856	ZNF236	zinc finger protein 236
chr22	29799071	29799429	359	6	0.406779	0.627122	3.57748	0.0510809	19.9619	Promoter (<=1kb)	5716	0	ENSG00000100325	ASCC2	activating signal cointegrator 1 complex subunit 2
chr17	79458138	79459019	882	18	1.96598	0.404154	3.57742	0.0510859	12.8646	Intron (uc060kyy.1/146713, intron 1 of 13)	393254	23579	ENSG00000167281	RBFOX3	RNA binding fox-1 homolog 3
chr1	71100822	71102818	1997	5	0.442679	0.360475	3.57711	0.0511119	11.4743	Exon (uc057hnt.1/100852410, exon 3 of 6)	156400	19498	ENSG00000229956	ZRANB2-AS2	ZRANB2 antisense RNA 2 (head to head)
chr19	10422343	10423531	1189	6	0.982986	0.632774	3.57703	0.0511209	20.1418	Intron (uc021uow.2/5141, intron 3 of 16)	50877	5570	ENSG00000065989	PDE4A	phosphodiesterase 4A
chr12	6074101	6074687	587	5	0.464772	0.533171	3.57698	0.0511259	16.9714	Intron (uc001qnn.2/7450, intron 7 of 51)	175802	49988	ENSG00000110799	VWF	von Willebrand factor
chr11	64490667	64491011	345	14	1.40042	0.470606	3.57685	0.0511329	14.9798	Distal Intergenic	2584	41593	ENSG00000181908	LOC100996455	uncharacterized LOC100996455
chr12	125953247	125954631	1385	12	0.91292	0.327839	3.57628	0.0511829	10.4355	Distal Intergenic	21747	25817	ENSG00000249267	LINC00939	long intergenic non-protein coding RNA 939
chr10	132143721	132144654	934	5	0.587616	0.585213	3.57621	0.0511919	18.6279	Exon (uc001lky.3/282973, exon 1 of 14)	80139	39050	ENSG00000188385	JAKMIP3	Janus kinase and microtubule interacting protein 3
chr12	129701815	129703114	1300	6	0.414928	0.616058	3.57613	0.0512009	19.6097	Intron (uc009zyl.2/121256, intron 1 of 8)	831941	200552	ENSG00000151952	TMEM132D	transmembrane protein 132D
chr6	23775366	23775489	124	5	1.45207	0.80422	3.57604	0.0512089	25.5991	Distal Intergenic	21290	-350633	ENSG00000152954	NRSN1	neurensin 1
chr11	3126026	3126485	460	6	0.527387	0.638685	3.57599	0.0512109	20.33	Exon (uc001lxk.3/114879, exon 3 of 22)	78239	38869	ENSG00000021762	OSBPL5	oxysterol binding protein like 5
chr4	162769148	162770028	881	7	0.452767	0.381324	3.57597	0.0512129	12.1379	Distal Intergenic	4523	363614	ENSG00000145414	NAF1	nuclear assembly factor 1 ribonucleoprotein
chr10	124592710	124593678	969	16	1.76854	0.452328	3.57591	0.0512179	14.3981	Intron (uc001lhs.3/64077, intron 6 of 6)	152307	130875	ENSG00000107902	LHPP	phospholysine phosphohistidine inorganic pyrophosphate phosphatase
chr6	137706989	137709234	2246	8	0.901481	-0.572026	-3.5759	0.0512199	-18.2081	Distal Intergenic	8814	29749	ENSG00000234956	LINC02539	long intergenic non-protein coding RNA 2539
chr4	784231	784811	581	12	1.07006	0.393265	3.57588	0.0512219	12.518	Promoter (2-3kb)	1604	-2382	ENSG00000249592	LOC100129917	uncharacterized LOC100129917
chr1	15215576	15219653	4078	11	1.04928	0.446197	3.57578	0.0512279	14.2029	3' UTR	67946	63044	ENSG00000171729	TMEM51	transmembrane protein 51
chr1	233646978	233647713	736	6	0.446703	0.608547	3.57576	0.0512289	19.3706	Intron (uc010pxo.1/3775, intron 1 of 2)	58509	32974	ENSG00000135750	KCNK1	potassium two pore domain channel subfamily K member 1
chr20	1906878	1908401	1524	16	1.57219	0.368659	3.57561	0.0512429	11.7348	Intron (uc002wfq.3/140885, intron 2 of 8)	45728	12711	ENSG00000198053	SIRPA	signal regulatory protein alpha
chr16	55674816	55675589	774	7	0.484249	0.47419	3.57553	0.0512459	15.0939	Intron (uc002eif.4/6530, intron 4 of 14)	46743	19212	ENSG00000103546	SLC6A2	solute carrier family 6 member 2
chr18	72649567	72651158	1592	7	0.666379	0.532878	3.57527	0.0512689	16.962	Distal Intergenic	100368	-11050	ENSG00000141668	CBLN2	cerebellin 2 precursor
chr15	87954866	87955954	1089	10	0.952043	0.508015	3.575	0.0512889	16.1706	Intron (uc002bmf.3/4916, intron 14 of 18)	396997	300793	ENSG00000140538	NTRK3	neurotrophic receptor tyrosine kinase 3
chr14	72105734	72106410	677	5	0.537623	0.432114	3.57492	0.0512969	13.7546	Intron (uc010ttn.3/9628, intron 2 of 17)	630038	173295	ENSG00000182732	RGS6	regulator of G protein signaling 6
chr2	221763031	221764538	1508	5	0.30669	0.481735	3.57465	0.0513139	15.3341	Distal Intergenic	148302	-188829	ENSG00000116106	EPHA4	EPH receptor A4
chr16	57123992	57124570	579	8	1.31997	-0.808953	-3.57456	0.0513209	-25.7498	Promoter (<=1kb)	23717	0	ENSG00000140848	CPNE2	copine 2
chr8	46917958	46918523	566	19	2.78357	0.512149	3.57443	0.0513299	16.3022	Distal Intergenic	13317	77063	ENSG00000253314	LINC00293	long intergenic non-protein coding RNA 293
chr12	3913313	3914719	1407	12	0.771979	0.342787	3.57415	0.0513489	10.9112	Distal Intergenic	64588	-39865	ENSG00000111224	PARP11	poly(ADP-ribose) polymerase family member 11
chr11	70468194	70469289	1096	5	0.3446	0.786694	3.57403	0.0513599	25.0413	3' UTR	193963	192529	ENSG00000162105	SHANK2	SH3 and multiple ankyrin repeat domains 2
chr22	49462846	49463411	566	16	1.16355	0.363414	3.57371	0.0513919	11.5678	Intron (uc003biq.4/348645, intron 1 of 4)	242981	194093	ENSG00000188511	C22orf34	chromosome 22 open reading frame 34
chr20	56491104	56491754	651	8	0.589003	-0.311074	-3.57358	0.0514039	-9.90178	3' UTR	50302	22519	ENSG00000022277	RTF2	replication termination factor 2
chr11	112395027	112396347	1321	12	0.913702	0.432302	3.57273	0.0514589	13.7606	Promoter (1-2kb)	148799	1909	ENSG00000254968	LOC101928823	uncharacterized LOC101928823
chr1	236491100	236491520	421	9	0.979341	0.415067	3.57253	0.0514749	13.212	Distal Intergenic	21064	-26480	ENSG00000116977	LGALS8	galectin 8
chr1	3595194	3595359	166	10	0.929293	-0.39407	-3.5724	0.0514849	-12.5436	Exon (uc001akl.4/1953, exon 3 of 37)	121570	16136	ENSG00000162591	MEGF6	multiple EGF like domains 6
chr19	41327881	41328612	732	21	3.08253	0.424396	3.57182	0.0515369	13.5089	Intron (uc060yzu.1/7040, intron 2 of 3)	40444	13418	ENSG00000105329	TGFB1	transforming growth factor beta 1
chr11	62371373	62371418	46	6	0.471274	-0.674184	-3.57175	0.0515429	-21.4599	Intron (uc001ntf.5/80150, intron 4 of 6)	55965	33925	ENSG00000162174	ASRGL1	asparaginase like 1
chr2	109469981	109471824	1844	8	0.880457	0.402447	3.57166	0.0515479	12.8103	Intron (uc010ywt.2/344558, intron 8 of 9)	375285	340633	ENSG00000172985	SH3RF3	SH3 domain containing ring finger 3
chr2	32343403	32345338	1936	6	0.476155	0.439315	3.57165	0.0515499	13.9838	Distal Intergenic	261872	-11690	ENSG00000115760	BIRC6	baculoviral IAP repeat containing 6
chr3	62669754	62672565	2812	11	1.12566	0.457414	3.57109	0.0516089	14.5599	Intron (uc021wzv.1/8618, intron 3 of 27)	477044	202824	ENSG00000163618	CADPS	calcium dependent secretion activator
chr10	77989354	77989712	359	7	0.490273	0.554844	3.57102	0.0516159	17.6612	Intron (uc001jzn.4/11128, intron 21 of 30)	54397	39833	ENSG00000148606	POLR3A	RNA polymerase III subunit A
chr1	234327823	234330153	2331	15	1.12158	0.310425	3.57093	0.0516269	9.88113	Distal Intergenic	73	21356	ENSG00000264377	MIR4671	microRNA 4671
chr21	44966717	44967094	378	13	1.23242	-0.489441	-3.57092	0.0516269	-15.5794	Exon (uc002zgl.4/85395, exon 4 of 6)	36980	26707	ENSG00000160256	FAM207A	family with sequence similarity 207 member A
chr19	40578479	40579277	799	8	1.00619	-0.556248	-3.57071	0.0516479	-17.7059	Promoter (1-2kb)	14547	1628	ENSG00000160410	SHKBP1	SH3KBP1 binding protein 1
chr8	109733249	109734727	1479	5	0.703495	0.584438	3.57044	0.0516799	18.6032	Distal Intergenic	117604	-41458	ENSG00000147642	SYBU	syntabulin
chr5	113237805	113239827	2023	6	0.679628	-0.473201	-3.57014	0.0516959	-15.0624	Intron (uc003kqj.5/4163, intron 1 of 16)	272851	55122	ENSG00000171444	MCC	mutated in colorectal cancers
chr2	219471290	219471830	541	8	0.477928	0.355984	3.57005	0.0517029	11.3313	Promoter (<=1kb)	2717	0	ENSG00000072195	SPEG	SPEG complex locus
chr3	13525111	13529093	3983	28	2.78884	0.346402	3.57004	0.0517029	11.0263	Distal Intergenic	89292	-20038	ENSG00000163520	FBLN2	fibulin 2
chr14	97179152	97180093	942	5	0.339486	0.525058	3.56983	0.0517219	16.7131	Distal Intergenic	1756	235513	ENSG00000225163	LINC00618	long intergenic non-protein coding RNA 618
chr12	66992918	66993683	766	5	1.13672	0.692243	3.56969	0.0517359	22.0348	Intron (uc058qnv.1/uc058qnv.1, intron 1 of 1)	8777	101871	ENSG00000257083	LOC102724421	uncharacterized LOC102724421
chr1	179216104	179216808	705	5	0.283543	-0.443111	-3.56963	0.0517409	-14.1047	Intron (uc001gmj.5/27, intron 1 of 11)	130275	12793	ENSG00000143322	ABL2	ABL proto-oncogene 2, non-receptor tyrosine kinase
chr13	107212468	107213831	1364	12	0.684802	0.274216	3.56953	0.0517489	8.72857	Intron (uc001vql.4/728215, intron 1 of 2)	703226	652904	ENSG00000204442	FAM155A	family with sequence similarity 155 member A
chr7	156253386	156254070	685	9	0.524005	0.437156	3.56953	0.0517489	13.9151	Distal Intergenic	7800	191518	ENSG00000233878	LOC285889	uncharacterized LOC285889
chr13	44729753	44730120	368	8	0.727422	0.43739	3.5695	0.0517509	13.9225	Distal Intergenic	10128	79510	ENSG00000235097	LINC00330	long intergenic non-protein coding RNA 330
chr22	48400672	48401061	390	5	0.841018	-0.914299	-3.56934	0.0517619	-29.103	Distal Intergenic	261364	-88399	ENSG00000219438	FAM19A5	family with sequence similarity 19 member A5, C-C motif chemokine like
chr8	8323133	8324197	1065	9	1.33097	-0.518965	-3.56924	0.0517699	-16.5192	Intron (uc064kbu.1/157285, intron 4 of 4)	64012	57550	ENSG00000275342	PRAG1	PEAK1 related, kinase-activating pseudokinase 1
chr10	13949188	13950421	1234	5	0.37994	0.72809	3.56916	0.0517749	23.1758	Intron (uc001ims.4/55691, intron 2 of 24)	687179	380463	ENSG00000151474	FRMD4A	FERM domain containing 4A
chr16	89564865	89566353	1489	26	2.09685	0.275844	3.56912	0.0517799	8.7804	3' UTR	6172	4208	ENSG00000167526	RPL13	ribosomal protein L13
chr6	148760182	148761203	1022	7	1.24752	0.670699	3.5691	0.0517809	21.349	Intron (uc003qmg.4/10090, intron 1 of 7)	329663	12854	ENSG00000111962	UST	uronyl 2-sulfotransferase
chr9	134709670	134710091	422	8	0.85178	0.691069	3.56906	0.0517869	21.9974	Intron (uc004cfe.5/1289, intron 4 of 65)	203070	67896	ENSG00000130635	COL5A1	collagen type V alpha 1 chain
chr20	60657165	60657754	590	9	0.870273	0.491454	3.56897	0.0517919	15.6435	Distal Intergenic	64	92603	ENSG00000265617	MIR548AG2	microRNA 548ag-2
chr3	65531693	65533401	1709	11	1.64293	-0.416862	-3.56856	0.0518219	-13.2691	Promoter (<=1kb)	62529	0	ENSG00000151276	MAGI1	membrane associated guanylate kinase, WW and PDZ domain containing 1
chr17	7456200	7456842	643	16	1.81214	0.528618	3.56798	0.0518649	16.8264	5' UTR	12647	11139	ENSG00000170175	CHRNB1	cholinergic receptor nicotinic beta 1 subunit
chr3	7143779	7144960	1182	5	0.465316	-0.554387	-3.56791	0.0518719	-17.6467	Intron (uc062gfq.1/2917, intron 4 of 4)	376656	373778	ENSG00000196277	GRM7	glutamate metabotropic receptor 7
chr10	11107945	11110048	2104	10	1.15314	0.542124	3.56783	0.0518739	17.2563	Intron (uc031vxc.3/10659, intron 1 of 12)	329033	102624	ENSG00000048740	CELF2	CUGBP Elav-like family member 2
chr15	66935876	66936337	462	5	0.409229	0.718198	3.5678	0.0518769	22.861	Intron (uc059kon.1/uc059kon.1, intron 2 of 2)	103076	-127426	ENSG00000166949	SMAD3	SMAD family member 3
chr10	18058641	18059346	706	10	0.611865	-0.341039	-3.5675	0.0518969	-10.8556	Distal Intergenic	8777	-48079	ENSG00000226083	SLC39A12-AS1	SLC39A12 antisense RNA 1
chr10	28214460	28214601	142	5	0.347574	-0.522718	-3.5674	0.0519029	-16.6386	Intron (uc057skv.1/143098, intron 3 of 17)	231146	67537	ENSG00000150054	MPP7	membrane palmitoylated protein 7
chr20	48180899	48181671	773	6	0.9514	0.6467	3.56725	0.0519119	20.5851	Distal Intergenic	10680	-178279	ENSG00000235621	LINC00494	long intergenic non-protein coding RNA 494
chr10	129946511	129946965	455	7	0.542697	0.335844	3.56681	0.0519579	10.6902	Intron (uc001lki.3/253738, intron 6 of 15)	128559	16876	ENSG00000108001	EBF3	early B cell factor 3
chr1	65793943	65794244	302	6	0.815801	0.665168	3.56669	0.0519719	21.1729	Promoter (1-2kb)	581765	1429	ENSG00000184588	PDE4B	phosphodiesterase 4B
chr13	55587380	55590666	3287	21	1.95599	0.313391	3.5664	0.0519929	9.97554	Distal Intergenic	95	412926	ENSG00000264387	MIR5007	microRNA 5007
chr1	3886205	3886944	740	14	0.836008	-0.329525	-3.56623	0.0520049	-10.4891	Downstream (2-3kb)	11123	13303	ENSG00000198912	C1orf174	chromosome 1 open reading frame 174
chr19	15247735	15248808	1074	10	1.10336	0.55025	3.56611	0.0520119	17.515	3' UTR	44933	31643	ENSG00000141867	BRD4	bromodomain containing 4
chr10	50286452	50288388	1937	9	0.900826	0.453856	3.5661	0.0520129	14.4467	Distal Intergenic	61369	-37842	ENSG00000188611	ASAH2	N-acylsphingosine amidohydrolase 2
chr19	46426115	46426584	470	10	0.798609	0.325286	3.5661	0.0520129	10.3542	Distal Intergenic	3213	-12531	ENSG00000169515	CCDC8	coiled-coil domain containing 8
chr14	99757442	99758433	992	12	1.03682	0.577747	3.56608	0.0520179	18.3903	Intron (uc059fal.1/2009, intron 1 of 10)	171724	19749	ENSG00000066629	EML1	echinoderm microtubule associated protein like 1
chr19	345222	345623	402	21	1.78511	0.38611	3.5658	0.0520319	12.2903	Promoter (<=1kb)	10693	-415	ENSG00000105556	MIER2	MIER family member 2
chr8	115885457	115888256	2800	12	1.00156	0.403689	3.56549	0.0520599	12.8498	Distal Intergenic	189761	-75784	ENSG00000104447	TRPS1	transcriptional repressor GATA binding 1
chr11	61049699	61051516	1818	6	0.536487	-0.372911	-3.56548	0.0520599	-11.8701	Distal Intergenic	3472	32796	ENSG00000013725	CD6	CD6 molecule
chr10	113147914	113149665	1752	15	1.24693	0.442446	3.56505	0.0520949	14.0835	Intron (uc001laf.5/6934, intron 7 of 12)	217429	197664	ENSG00000148737	TCF7L2	transcription factor 7 like 2
chr4	6727354	6727463	110	5	0.607992	-0.628896	-3.56467	0.0521219	-20.0184	Distal Intergenic	1617	11299	ENSG00000186222	BLOC1S4	biogenesis of lysosomal organelles complex 1 subunit 4
chr1	92034939	92036325	1387	5	0.341675	0.634867	3.56429	0.0521529	20.2085	Intron (uc001don.3/253152, intron 2 of 6)	33555	4957	ENSG00000172031	EPHX4	epoxide hydrolase 4
chr7	2774830	2775535	706	6	0.384301	-0.535099	-3.56427	0.0521529	-17.0327	Exon (uc064bbm.1/uc064bbm.1, exon 2 of 2)	116213	68789	ENSG00000146535	GNA12	G protein subunit alpha 12
chr6	54082495	54085407	2913	10	0.932118	-0.443773	-3.56421	0.0521629	-14.1257	Promoter (<=1kb)	41193	0	ENSG00000146147	MLIP	muscular LMNA interacting protein
chr19	15471086	15472093	1008	21	3.17121	0.472215	3.56375	0.0521959	15.0311	Exon (uc002nbg.4/114770, exon 3 of 4)	10857	7408	ENSG00000161031	PGLYRP2	peptidoglycan recognition protein 2
chr12	122985291	122985693	403	8	1.43114	0.695352	3.56371	0.0522009	22.1337	3' UTR	126949	124735	ENSG00000090975	PITPNM2	phosphatidylinositol transfer protein membrane associated 2
chr13	71025835	71028328	2494	13	0.865503	0.245177	3.56363	0.0522159	7.80423	Intron (uc031qmd.1/100885781, intron 1 of 3)	153277	10694	ENSG00000226846	LINC00348	long intergenic non-protein coding RNA 348
chr22	50083206	50086262	3057	41	4.3785	-0.379716	-3.56358	0.0522239	-12.0867	Promoter (<=1kb)	25964	0	ENSG00000100427	MLC1	megalencephalic leukoencephalopathy with subcortical cysts 1
chr13	21978821	21980303	1483	10	0.945089	0.351565	3.56316	0.0522609	11.1907	Distal Intergenic	235550	-60672	ENSG00000276476	LINC00540	long intergenic non-protein coding RNA 540
chr8	15796822	15797671	850	8	0.64531	0.444885	3.56315	0.0522609	14.1611	Distal Intergenic	5317	53292	ENSG00000104723	TUSC3	tumor suppressor candidate 3
chr5	17191359	17192779	1421	11	1.19604	0.387097	3.56313	0.0522649	12.3217	Intron (uc063cnd.1/10409, intron 2 of 3)	209756	125761	ENSG00000176788	BASP1	brain abundant membrane attached signal protein 1
chr17	1961167	1961872	706	7	0.660099	0.586266	3.56312	0.0522649	18.6614	Intron (uc002ftp.4/146760, intron 1 of 1)	90669	63473	ENSG00000185924	RTN4RL1	reticulon 4 receptor like 1
chr15	57554782	57558048	3267	23	1.5583	-0.316357	-3.56289	0.0522829	-10.07	Exon (uc059jpq.1/uc059jpq.1, exon 1 of 1)	122838	-33860	ENSG00000137878	GCOM1	GRINL1A complex locus 1
chr17	16353696	16354003	308	10	0.628809	0.382937	3.56289	0.0522829	12.1893	Promoter (<=1kb)	4155	-40	ENSG00000166582	CENPV	centromere protein V
chr2	150477694	150481035	3342	14	1.64947	0.363143	3.56289	0.0522839	11.5592	Intron (uc002txe.4/390, intron 2 of 4)	19473	6632	ENSG00000115963	RND3	Rho family GTPase 3
chr5	171616477	171616836	360	5	0.563149	0.517058	3.56289	0.0522839	16.4585	Distal Intergenic	8727	-169036	ENSG00000185662	SMIM23	small integral membrane protein 23
chr17	30692353	30692385	33	5	0.486325	0.512803	3.56252	0.0523129	16.323	Distal Intergenic	27809	84695		SMURF2P1-LRRC37BP1	SMURF2P1-LRRC37BP1 readthrough transcribed pseudogene
chr8	51131418	51133791	2374	5	0.294394	0.399845	3.56223	0.0523379	12.7275	Distal Intergenic	20255	206394	ENSG00000147485	PXDNL	peroxidasin like
chr2	232365319	232365783	465	7	0.564148	-0.578249	-3.56217	0.0523429	-18.4062	Distal Intergenic	4356	-12751	ENSG00000163283	ALPP	alkaline phosphatase, placental
chr7	26550415	26551391	977	12	1.2026	0.369095	3.56196	0.0523559	11.7487	Distal Intergenic	5668	-11627	ENSG00000122548	KIAA0087	KIAA0087 lncRNA
chr21	34642947	34643773	827	8	0.643528	0.699441	3.56171	0.0523789	22.2639	Distal Intergenic	48839	-25616	ENSG00000159212	CLIC6	chloride intracellular channel 6
chr10	49723766	49725237	1472	13	0.992855	0.337323	3.56168	0.0523789	10.7373	Distal Intergenic	4854	14262	ENSG00000197444	OGDHL	oxoglutarate dehydrogenase like
chr13	91679289	91681244	1956	7	0.381945	0.297213	3.56149	0.0524009	9.46058	Intron (uc010tif.4/2262, intron 2 of 7)	1468631	280682	ENSG00000179399	GPC5	glypican 5
chr17	49220610	49221457	848	11	0.6274	0.261862	3.56149	0.0524009	8.33531	Intron (uc002iop.1/51225, intron 6 of 7)	12999	10383	ENSG00000108798	ABI3	ABI family member 3
chr19	591115	591664	550	36	3.13277	0.35065	3.56108	0.0524309	11.1615	Promoter (1-2kb)	27267	1222	ENSG00000099822	HCN2	hyperpolarization activated cyclic nucleotide gated potassium and sodium channel 2
chr12	111099001	111100136	1136	24	1.95748	0.306114	3.56106	0.0524309	9.7439	Promoter (<=1kb)	195901	0	ENSG00000111249	CUX2	cut like homeobox 2
chr9	66265138	66267041	1904	11	2.56548	0.506807	3.5609	0.0524449	16.1322	Distal Intergenic	4951	-100234	ENSG00000278849	LOC642929	general transcription factor II, i pseudogene
chr5	60457915	60458917	1003	7	0.398014	0.495255	3.5608	0.0524489	15.7645	Intron (uc003jsb.5/5144, intron 1 of 16)	1513420	29159	ENSG00000113448	PDE4D	phosphodiesterase 4D
chr6	166796771	166797128	358	11	0.614268	-0.342119	-3.56057	0.0524789	-10.89	Intron (uc003qvd.2/6196, intron 2 of 22)	453124	65383	ENSG00000071242	RPS6KA2	ribosomal protein S6 kinase A2
chr16	17376868	17379177	2310	12	1.30393	0.481708	3.56055	0.0524789	15.3332	Intron (uc002dfa.4/64131, intron 1 of 11)	369113	91704	ENSG00000103489	XYLT1	xylosyltransferase 1
chr5	6790199	6791033	835	13	1.53906	0.417019	3.5605	0.0524819	13.2741	Distal Intergenic	1110	39819	ENSG00000112941	PAPD7	poly(A) RNA polymerase D7, non-canonical
chr20	56408621	56410130	1510	9	0.796702	0.459489	3.56035	0.0524949	14.626	Promoter (1-2kb)	46669	-1982	ENSG00000087589	CASS4	Cas scaffold protein family member 4
chr2	43109235	43110941	1707	6	0.496119	0.659709	3.56034	0.0524959	20.9992	Distal Intergenic	7047	-69688	ENSG00000231826	LINC01819	long intergenic non-protein coding RNA 1819
chr11	69744766	69744844	79	6	0.391454	0.607964	3.5603	0.0524989	19.3521	Distal Intergenic	1816	30320	ENSG00000075388	FGF4	fibroblast growth factor 4
chr3	43976584	43976692	109	5	0.287928	0.365943	3.56027	0.0525009	11.6483	Distal Intergenic	99	-137520	ENSG00000207954	MIR138-1	microRNA 138-1
chr12	2457288	2458675	1388	8	0.69955	0.491098	3.55998	0.0525269	15.6321	Exon (uc001qkv.2/775, exon 5 of 48)	638113	403990	ENSG00000151067	CACNA1C	calcium voltage-gated channel subunit alpha1 C
chr4	156196533	156198200	1668	13	0.860587	0.27732	3.55992	0.0525279	8.82737	Distal Intergenic	29800	-242616	ENSG00000256043	CTSO	cathepsin O
chr9	124078489	124079796	1308	15	1.50697	0.409552	3.55987	0.0525299	13.0364	Distal Intergenic	17905	63092	ENSG00000106689	LHX2	LIM homeobox 2
chr15	89387914	89389059	1146	9	1.1389	0.613285	3.5598	0.0525379	19.5215	Exon (uc059nap.1/254559, exon 5 of 7)	36909	26335	ENSG00000255571	MIR9-3HG	MIR9-3 host gene
chr16	3122734	3123395	662	8	1.30608	0.59128	3.55953	0.0525599	18.821	Intron (uc002ctz.4/81854, intron 4 of 6)	15598	8658		ZNF213-AS1	ZNF213 antisense RNA 1 (head to head)
chr14	101545117	101546871	1755	19	1.31507	-0.270258	-3.55947	0.0525649	-8.60257	Distal Intergenic	3108	13540	ENSG00000283857	MIR1247	microRNA 1247
chr10	72664701	72666264	1564	7	0.483184	0.306371	3.55921	0.0525879	9.7521	Distal Intergenic	195564	-25867	ENSG00000156026	MCU	mitochondrial calcium uniporter
chr17	41540577	41541961	1385	19	1.19276	0.239828	3.55914	0.0525909	7.63398	Distal Intergenic	4692	-12269	ENSG00000171345	KRT19	keratin 19
chr13	50333630	50334647	1018	8	0.421882	0.414629	3.55908	0.0525979	13.1981	Intron (uc010adl.3/10301, intron 1 of 1)	446364	251459	ENSG00000176124	DLEU1	deleted in lymphocytic leukemia 1 (non-protein coding)
chr12	54018557	54018878	322	9	0.630812	0.511722	3.55905	0.0525999	16.2886	Promoter (1-2kb)	38397	1626	ENSG00000198353	HOXC4	homeobox C4
chr6	168508812	168509128	317	10	0.604953	0.349729	3.559	0.0526039	11.1322	Intron (uc003qwr.2/64094, intron 1 of 12)	226844	67661	ENSG00000112562	SMOC2	SPARC related modular calcium binding 2
chr2	199404193	199404889	697	5	0.309326	0.602127	3.55898	0.0526039	19.1663	Intron (uc002uuy.2/23314, intron 3 of 10)	188597	53207	ENSG00000119042	SATB2	SATB homeobox 2
chr12	130457957	130458998	1042	9	1.16388	0.606504	3.55876	0.0526209	19.3056	Intron (uc001uil.3/23504, intron 3 of 18)	121729	58867	ENSG00000060709	RIMBP2	RIMS binding protein 2
chr10	110730257	110730957	701	6	0.941507	-0.783562	-3.55857	0.0526359	-24.9416	Intron (uc001kzf.2/282996, intron 1 of 13)	195073	85860	ENSG00000203867	RBM20	RNA binding motif protein 20
chr14	105525408	105525951	544	5	0.399847	0.598912	3.55855	0.0526359	19.064	Promoter (<=1kb)	3600	-652	ENSG00000184986	TMEM121	transmembrane protein 121
chr7	4870836	4871490	655	13	1.40459	0.433144	3.55843	0.0526399	13.7874	Intron (uc064bcs.1/55698, intron 2 of 14)	86600	12164	ENSG00000157927	RADIL	Rap associating with DIL domain
chr6	106875500	106877024	1525	5	0.324875	0.282979	3.55833	0.0526519	9.0075	Distal Intergenic	33142	-87959	ENSG00000235142	LINC02532	long intergenic non-protein coding RNA 2532
chr2	216773573	216775196	1624	15	0.894433	0.221658	3.55812	0.0526699	7.05559	Intron (uc061sgi.1/uc061sgi.1, intron 3 of 3)	23421	-78048	ENSG00000115461	IGFBP5	insulin like growth factor binding protein 5
chr1	119714257	119714604	348	7	1.08857	0.701597	3.55799	0.0526789	22.3325	Intron (uc057jvr.1/26227, intron 2 of 6)	74879	54459	ENSG00000092621	PHGDH	phosphoglycerate dehydrogenase
chr2	11886457	11887465	1009	5	0.624262	-0.416482	-3.55794	0.0526839	-13.257	Intron (uc061gts.1/100506457, intron 1 of 4)	444075	20572	ENSG00000224184	MIR3681HG	MIR3681 host gene
chr2	197178273	197180438	2166	12	0.905119	-0.402359	-3.55761	0.0527099	-12.8075	Intron (uc021vuj.1/91526, intron 2 of 27)	324136	130359	ENSG00000065413	ANKRD44	ankyrin repeat domain 44
chr9	99259342	99259669	328	19	1.69384	0.258568	3.5576	0.0527119	8.23046	Distal Intergenic	866	37027	ENSG00000106803	SEC61B	Sec61 translocon beta subunit
chr13	110319533	110322588	3056	30	3.35412	0.39891	3.55739	0.0527249	12.6977	Intron (uc058yft.1/1284, intron 3 of 4)	119057	13721	ENSG00000134871	COL4A2	collagen type IV alpha 2 chain
chr1	53684558	53686338	1781	21	3.33252	0.419654	3.5573	0.0527279	13.358	Intron (uc001cvr.2/148979, intron 1 of 9)	227968	47866	ENSG00000174332	GLIS1	GLIS family zinc finger 1
chr6	89889391	89891724	2334	9	0.749237	-0.616031	-3.55719	0.0527389	-19.6089	Promoter (2-3kb)	1652	-2745	ENSG00000135355	GJA10	gap junction protein alpha 10
chr16	67394132	67394538	407	9	0.985928	0.796342	3.55639	0.0527929	25.3483	3' UTR	22056	21936	ENSG00000159714	ZDHHC1	zinc finger DHHC-type containing 1
chr12	88434619	88437725	3107	11	1.4112	0.498075	3.55625	0.0528049	15.8542	Distal Intergenic	21563	80986	ENSG00000049130	KITLG	KIT ligand
chr8	92369856	92369890	35	5	0.370919	-0.459739	-3.55602	0.0528259	-14.6339	Distal Intergenic	88489	-266570	ENSG00000079102	RUNX1T1	RUNX1 translocation partner 1
chr20	53942213	53945016	2804	21	1.39297	-0.262352	-3.55587	0.0528389	-8.35093	3' UTR	91924	83684	ENSG00000064787	BCAS1	breast carcinoma amplified sequence 1
chr11	130373867	130374706	840	9	0.706091	0.465826	3.55558	0.0528579	14.8277	Intron (uc010scc.2/uc010scc.2, intron 2 of 5)	7189	37407	ENSG00000134917	ADAMTS8	ADAM metallopeptidase with thrombospondin type 1 motif 8
chr4	3041111	3041512	402	17	1.89734	0.449598	3.55553	0.0528629	14.3112	Distal Intergenic	9256	11788	ENSG00000125388	GRK4	G protein-coupled receptor kinase 4
chr14	69043032	69043687	656	9	0.904561	0.655945	3.55549	0.0528649	20.8794	Distal Intergenic	1522	62991	ENSG00000259062	ACTN1-AS1	ACTN1 antisense RNA 1
chr2	17604102	17605932	1831	10	0.725522	0.392584	3.55547	0.0528669	12.4963	Intron (uc061gwj.1/7447, intron 2 of 3)	116403	64976	ENSG00000163032	VSNL1	visinin like 1
chr2	120677461	120678487	1027	7	0.500188	-0.557169	-3.55545	0.0528689	-17.7352	Distal Intergenic	215844	-57136	ENSG00000074047	GLI2	GLI family zinc finger 2
chr4	82704755	82705390	636	5	0.270106	0.384939	3.55498	0.0529099	12.253	Exon (uc003hna.3/79966, exon 2 of 5)	169319	93467	ENSG00000145284	SCD5	stearoyl-CoA desaturase 5
chr17	4901379	4902265	887	22	4.96698	0.478232	3.55487	0.0529209	15.2226	Promoter (<=1kb)	3755	0	ENSG00000108556	CHRNE	cholinergic receptor nicotinic epsilon subunit
chr16	58976597	58978088	1492	5	0.58989	-0.479546	-3.55482	0.0529259	-15.2644	Intron (uc031qwk.2/uc031qwk.2, intron 2 of 3)	27227	-242240	ENSG00000125166	GOT2	glutamic-oxaloacetic transaminase 2
chr17	76048916	76049967	1052	7	0.447589	-0.535018	-3.55465	0.0529429	-17.0301	Promoter (<=1kb)	4894	0	ENSG00000167881	SRP68	signal recognition particle 68
chr19	1903058	1903861	804	8	1.93431	0.743673	3.55457	0.0529469	23.6718	Promoter (1-2kb)	20798	-1353	ENSG00000227500	SCAMP4	secretory carrier membrane protein 4
chr4	112981250	112983567	2318	8	1.03742	0.513163	3.5543	0.0529699	16.3345	Intron (uc062zcx.1/287, intron 2 of 30)	517763	163141	ENSG00000145362	ANK2	ankyrin 2
chr2	232920733	232921845	1113	7	0.836759	0.527308	3.55418	0.0529779	16.7847	Intron (uc002vts.3/25791, intron 4 of 14)	134587	91427	ENSG00000066248	NGEF	neuronal guanine nucleotide exchange factor
chr4	6432145	6432439	295	6	0.324822	0.485561	3.55398	0.0529989	15.4559	Intron (uc011bwe.3/5522, intron 2 of 9)	240657	131161	ENSG00000074211	PPP2R2C	protein phosphatase 2 regulatory subunit Bgamma
chr5	95373711	95376755	3045	9	0.628434	0.461869	3.5537	0.0530259	14.7018	Distal Intergenic	59094	-14589	ENSG00000153347	FAM81B	family with sequence similarity 81 member B
chr16	66975713	66976921	1209	13	0.828847	0.367922	3.55368	0.0530259	11.7113	Distal Intergenic	7674	8238	ENSG00000172828	CES3	carboxylesterase 3
chr1	153380256	153380695	440	6	0.374301	-0.651871	-3.55355	0.0530409	-20.7497	Distal Intergenic	1944	-4607	ENSG00000163221	S100A12	S100 calcium binding protein A12
chr15	60356816	60358521	1706	7	0.580464	0.304696	3.5534	0.0530539	9.69876	3' UTR	50853	39465	ENSG00000182718	ANXA2	annexin A2
chr7	39032558	39033244	687	9	0.717654	0.415179	3.55321	0.0530679	13.2156	Intron (uc003thb.3/11281, intron 2 of 10)	486794	54560	ENSG00000106536	POU6F2	POU class 6 homeobox 2
chr12	94865502	94867247	1746	8	0.516852	0.311105	3.55289	0.0530949	9.90279	Distal Intergenic	116	31104	ENSG00000283998	MIR492	microRNA 492
chr22	26120042	26123064	3023	9	0.915891	0.34877	3.55288	0.0530959	11.1017	Distal Intergenic	210998	-46410	ENSG00000100095	SEZ6L	seizure related 6 homolog like
chr10	80201637	80202689	1053	6	0.906572	0.63627	3.55283	0.0531019	20.2531	Promoter (2-3kb)	54684	2883	ENSG00000122359	ANXA11	annexin A11
chr8	3768258	3769865	1608	5	0.535845	-0.826301	-3.55254	0.0531229	-26.302	Intron (uc064jzl.1/64478, intron 3 of 67)	1096747	262235	ENSG00000183117	CSMD1	CUB and Sushi multiple domains 1
chr16	31945882	31946366	485	5	0.518838	0.345583	3.55241	0.0531359	11.0002	Distal Intergenic	40555	71816	ENSG00000185947	ZNF267	zinc finger protein 267
chr1	201432649	201433513	865	9	0.645914	0.347768	3.55232	0.0531459	11.0698	Promoter (2-3kb)	21003	-2783	ENSG00000159173	TNNI1	troponin I1, slow skeletal type
chr6	16486622	16487230	609	8	0.605308	0.50279	3.55224	0.0531529	16.0043	Intron (uc003nbt.4/6310, intron 6 of 8)	462345	274226	ENSG00000124788	ATXN1	ataxin 1
chr10	117735394	117738078	2685	19	1.58476	0.340126	3.55215	0.0531589	10.8265	Exon (uc057wfv.1/uc057wfv.1, exon 2 of 2)	60774	-190326	ENSG00000229847	EMX2OS	EMX2 opposite strand/antisense RNA
chr16	27402718	27403430	713	15	1.2278	0.31276	3.55214	0.0531599	9.95545	Promoter (<=1kb)	49881	556	ENSG00000103522	IL21R	interleukin 21 receptor
chr16	79468308	79468523	216	5	0.272297	0.50213	3.55211	0.0531629	15.9833	Distal Intergenic	14060	131379	ENSG00000178573	MAF	MAF bZIP transcription factor
chr10	71997268	71998471	1204	10	0.76882	-0.423807	-3.55144	0.0532319	-13.4902	Intron (uc001jsn.4/9469, intron 1 of 2)	49200	32903	ENSG00000122863	CHST3	carbohydrate sulfotransferase 3
chr15	42070043	42070131	89	6	1.34481	-1.08355	-3.55131	0.0532389	-34.4905	Promoter (1-2kb)	4870	1747	ENSG00000159337	PLA2G4D	phospholipase A2 group IVD
chr7	13016773	13017764	992	7	1.15397	0.604571	3.55128	0.0532409	19.2441	Distal Intergenic	1280	329138	ENSG00000122644	ARL4A	ADP ribosylation factor like GTPase 4A
chr2	75048461	75048984	524	6	0.354366	0.31158	3.55095	0.0532649	9.91791	3' UTR	153238	150716	ENSG00000115353	TACR1	tachykinin receptor 1
chr1	218433137	218435630	2494	12	0.79758	-0.317036	-3.55089	0.0532669	-10.0916	Promoter (<=1kb)	8016	0	ENSG00000092969	TGFB2	transforming growth factor beta 2
chr10	3251222	3252111	890	15	1.03027	0.289838	3.55065	0.0532909	9.22584	Intron (uc057rhc.1/uc057rhc.1, intron 2 of 3)	35112	-78381	ENSG00000107959	PITRM1	pitrilysin metallopeptidase 1
chr15	20295658	20295974	317	13	0.989536	0.336447	3.55045	0.0533009	10.7094	Distal Intergenic	9945	245826	ENSG00000277322	GOLGA6L6	golgin A6 family-like 6
chr12	63529799	63529998	200	6	1.20472	-0.646831	-3.55037	0.0533069	-20.5893	Distal Intergenic	9411	39471	ENSG00000177990	DPY19L2	dpy-19 like 2
chr5	93595938	93596388	451	10	1.00071	0.50602	3.5503	0.0533099	16.1071	Distal Intergenic	2171	3965	ENSG00000175745	NR2F1	nuclear receptor subfamily 2 group F member 1
chr6	84959965	84961585	1621	11	0.949418	0.4017	3.55024	0.0533129	12.7865	Distal Intergenic	31918	-195446	ENSG00000112837	TBX18	T-box 18
chr17	6740658	6741693	1036	7	0.61638	-0.554024	-3.55011	0.0533219	-17.6351	Distal Intergenic	3186	-13754	ENSG00000132530	XAF1	XIAP associated factor 1
chr6	34511934	34514061	2128	9	1.06712	0.401043	3.54999	0.0533309	12.7656	Intron (uc003ojo.5/29993, intron 1 of 9)	69161	45873	ENSG00000124507	PACSIN1	protein kinase C and casein kinase substrate in neurons 1
chr1	169902505	169903434	930	5	1.15791	0.786893	3.54961	0.0533609	25.0476	Distal Intergenic	39757	-8238	ENSG00000000457	SCYL3	SCY1 like pseudokinase 3
chr15	26478551	26479844	1294	6	0.482471	-0.354817	-3.54956	0.0533649	-11.2942	Distal Intergenic	19549	100827	ENSG00000166206	GABRB3	gamma-aminobutyric acid type A receptor beta3 subunit
chr16	73020560	73020916	357	7	0.740566	-0.53123	-3.54917	0.0533909	-16.9096	Intron (uc002fck.4/463, intron 1 of 9)	265491	27459	ENSG00000140836	ZFHX3	zinc finger homeobox 3
chr2	172467386	172469232	1847	11	0.979096	0.410918	3.54911	0.0533939	13.0799	Promoter (<=1kb)	5115	0	ENSG00000091409	ITGA6	integrin subunit alpha 6
chr1	158445195	158445300	106	5	0.334229	0.381269	3.54836	0.0534609	12.1362	Distal Intergenic	942	-20262	ENSG00000173285	OR10K1	olfactory receptor family 10 subfamily K member 1
chr6	292526	295000	2475	62	6.17491	0.326304	3.54829	0.0534669	10.3866	Promoter (<=1kb)	58411	0	ENSG00000112679	DUSP22	dual specificity phosphatase 22
chr15	97893768	97894639	872	6	0.627398	-0.639805	-3.54829	0.0534669	-20.3656	Distal Intergenic	131929	-19218	ENSG00000251209	LINC00923	long intergenic non-protein coding RNA 923
chr20	37409026	37409746	721	9	0.747134	0.413178	3.54792	0.0534839	13.1519	Distal Intergenic	719	6713	ENSG00000197122	SRC	SRC proto-oncogene, non-receptor tyrosine kinase
chr8	100430747	100434383	3637	26	2.8626	0.281243	3.54773	0.0535029	8.95225	Exon (uc064pau.1/uc064pau.1, exon 1 of 2)	152957	-20732	ENSG00000034677	RNF19A	ring finger protein 19A, RBR E3 ubiquitin protein ligase
chr7	54699914	54700757	844	5	0.536131	-0.791377	-3.54757	0.0535179	-25.1903	Distal Intergenic	6926	58425	ENSG00000132432	SEC61G	Sec61 translocon gamma subunit
chr6	147645063	147645659	597	5	0.389762	0.684025	3.54754	0.0535209	21.7732	Intron (uc063scz.1/389432, intron 1 of 1)	228322	135837	ENSG00000203727	SAMD5	sterile alpha motif domain containing 5
chr13	74464374	74465665	1292	6	0.678398	0.626818	3.54704	0.0535539	19.9522	Intron (uc058xls.1/338864, intron 1 of 6)	120978	29836	ENSG00000236678	LINC00347	long intergenic non-protein coding RNA 347
chr1	17308164	17308593	430	7	0.40281	0.512695	3.54694	0.0535679	16.3196	Promoter (<=1kb)	26602	0	ENSG00000159339	PADI4	peptidyl arginine deiminase 4
chr6	5724145	5725140	996	9	1.14011	-0.361119	-3.54691	0.0535719	-11.4948	Intron (uc010jnv.2/10667, intron 6 of 6)	510386	463101	ENSG00000145982	FARS2	phenylalanyl-tRNA synthetase 2, mitochondrial
chr16	17368050	17368843	794	8	0.854694	0.582453	3.54663	0.0535969	18.54	Intron (uc002dfa.4/64131, intron 1 of 11)	369113	102038	ENSG00000103489	XYLT1	xylosyltransferase 1
chr22	20410381	20410526	146	6	0.964369	0.476003	3.54661	0.0535999	15.1516	Distal Intergenic	7883	10870	ENSG00000185252	ZNF74	zinc finger protein 74
chr1	115874802	115876811	2010	10	1.04875	0.461948	3.54649	0.0536099	14.7043	Distal Intergenic	4750	-33676	ENSG00000177551	NHLH2	nescient helix-loop-helix 2
chr6	161241700	161242345	646	8	0.994946	0.584954	3.54644	0.0536119	18.6197	Intron (uc063ssi.1/56895, intron 1 of 7)	144047	31680	ENSG00000026652	AGPAT4	1-acylglycerol-3-phosphate O-acyltransferase 4
chr19	18823834	18824252	419	6	0.351852	-0.222836	-3.54603	0.0536449	-7.09308	Distal Intergenic	36299	-7686	ENSG00000005007	UPF1	UPF1, RNA helicase and ATPase
chr1	154586288	154588465	2178	13	0.770414	0.364695	3.54592	0.0536519	11.6086	Promoter (<=1kb)	2634	0	ENSG00000160710	ADAR	adenosine deaminase, RNA specific
chr9	128099890	128100525	636	6	0.384757	0.734018	3.54589	0.0536569	23.3645	Intron (uc004btb.5/114789, intron 1 of 9)	41044	31689	ENSG00000148339	SLC25A25	solute carrier family 25 member 25
chr1	145876836	145878155	1320	6	0.401132	0.50004	3.54574	0.0536729	15.9168	Exon (uc001eob.2/148741, exon 4 of 14)	19286	7690	ENSG00000198483	ANKRD35	ankyrin repeat domain 35
chr5	34916690	34918263	1574	9	1.39527	0.586577	3.54531	0.0537229	18.6713	Promoter (<=1kb)	11503	0	ENSG00000113456	RAD1	RAD1 checkpoint DNA exonuclease
chr19	53719910	53720466	557	6	0.847704	-0.589674	-3.54528	0.0537279	-18.7699	Promoter (<=1kb)	87	0	ENSG00000207735	MIR520D	microRNA 520d
chr10	87545954	87548199	2246	12	1.43578	0.445385	3.54493	0.0537639	14.177	Exon (uc057urz.1/9562, exon 2 of 3)	48514	41079	ENSG00000107789	MINPP1	multiple inositol-polyphosphate phosphatase 1
chr10	125926351	125927358	1008	5	0.367855	0.415262	3.54487	0.0537679	13.2182	Intron (uc001ljh.5/92565, intron 1 of 10)	113054	29812	ENSG00000203780	FANK1	fibronectin type III and ankyrin repeat domains 1
chr18	63132313	63134419	2107	9	0.799707	0.539292	3.54474	0.0537799	17.1662	Intron (uc002liu.2/596, intron 1 of 1)	196783	185709	ENSG00000171791	BCL2	BCL2, apoptosis regulator
chr19	43469420	43470380	961	5	0.426996	0.767014	3.54467	0.0537849	24.4148	Distal Intergenic	4874	-3760	ENSG00000124466	LYPD3	LY6/PLAUR domain containing 3
chr5	174951582	174954384	2803	16	1.18328	0.290309	3.54409	0.0538319	9.24084	Intron (uc031sly.2/441116, intron 2 of 2)	76432	41129	ENSG00000204754	LINC01951	long intergenic non-protein coding RNA 1951
chr16	30398937	30399110	174	7	0.446294	0.582129	3.54367	0.0538679	18.5297	3' UTR	21796	20625	ENSG00000180035	ZNF48	zinc finger protein 48
chr8	3113492	3113587	96	5	0.277841	0.408985	3.54314	0.0539099	13.0184	Intron (uc011kwj.3/64478, intron 30 of 55)	474255	296020	ENSG00000183117	CSMD1	CUB and Sushi multiple domains 1
chr4	12681696	12682622	927	6	0.862159	0.434589	3.54275	0.0539429	13.8334	Distal Intergenic	27805	458214	ENSG00000251210	LINC02270	long intergenic non-protein coding RNA 2270
chr9	97078590	97078682	93	8	0.666359	0.708492	3.54261	0.0539549	22.552	Distal Intergenic	9965	-38947	ENSG00000136943	CTSV	cathepsin V
chr3	52466277	52467839	1563	9	0.977973	0.556501	3.54236	0.0539789	17.714	Intron (uc032rnx.2/11188, intron 4 of 21)	37951	11159	ENSG00000010322	NISCH	nischarin
chr9	96499019	96499306	288	5	0.286156	-0.618227	-3.54199	0.0540129	-19.6788	Intron (uc064uom.1/8555, intron 12 of 13)	129590	120524	ENSG00000081377	CDC14B	cell division cycle 14B
chr16	66134656	66135507	852	6	0.335381	0.424612	3.5417	0.0540379	13.5158	Distal Intergenic	38161	-231115	ENSG00000179776	CDH5	cadherin 5
chr16	49663360	49663583	224	6	0.800187	-0.560385	-3.54168	0.0540389	-17.8376	Intron (uc031qwd.2/23090, intron 4 of 8)	339487	163427	ENSG00000102935	ZNF423	zinc finger protein 423
chr4	70717761	70718172	412	8	0.504864	-0.246121	-3.54145	0.0540629	-7.83427	Intron (uc062xdl.1/22902, intron 1 of 4)	64199	13337	ENSG00000018189	RUFY3	RUN and FYVE domain containing 3
chr8	139140036	139140310	275	5	0.268389	0.392957	3.54134	0.0540729	12.5082	Distal Intergenic	35874	-226030	ENSG00000169436	COL22A1	collagen type XXII alpha 1 chain
chr6	159976800	159977778	979	9	0.863272	-0.574181	-3.54133	0.0540729	-18.2768	Intron (uc003qta.4/3482, intron 1 of 47)	142406	7701	ENSG00000197081	IGF2R	insulin like growth factor 2 receptor
chr16	88731764	88732343	580	17	1.20674	0.297753	3.54129	0.0540729	9.47778	Promoter (<=1kb)	8009	584		LOC100289580	uncharacterized LOC100289580
chr9	71026244	71026751	508	9	0.65173	0.282024	3.54111	0.0540909	8.9771	Intron (uc004aid.5/80036, intron 1 of 24)	592536	94847	ENSG00000083067	TRPM3	transient receptor potential cation channel subfamily M member 3
chr12	6123077	6124123	1047	14	1.20779	0.316633	3.54068	0.0541319	10.0787	Promoter (<=1kb)	175802	552	ENSG00000110799	VWF	von Willebrand factor
chr6	14655586	14656427	842	5	0.327934	0.424516	3.54065	0.0541359	13.5128	Distal Intergenic	2407	-370132	ENSG00000226673	LINC01108	long intergenic non-protein coding RNA 1108
chr16	89600607	89601868	1262	9	1.02746	0.423477	3.54065	0.0541369	13.4797	Distal Intergenic	1076	4837	ENSG00000178773	CPNE7	copine 7
chr6	157168217	157169782	1566	8	0.736077	0.400728	3.54061	0.0541379	12.7556	Intron (uc003qqo.5/57492, intron 10 of 19)	433406	390843	ENSG00000049618	ARID1B	AT-rich interaction domain 1B
chr16	83452795	83454097	1303	5	0.523277	0.436692	3.54047	0.0541529	13.9003	Intron (uc002fgx.4/1012, intron 6 of 13)	1173838	825992	ENSG00000140945	CDH13	cadherin 13
chr16	47817230	47817483	254	6	0.800522	0.50908	3.54034	0.0541659	16.2045	Intron (uc059two.1/101927132, intron 2 of 2)	139032	92662	ENSG00000261231	LINC02133	long intergenic non-protein coding RNA 2133
chr1	7149360	7150077	718	19	3.06887	0.554161	3.54015	0.0541719	17.6395	Intron (uc001aoi.3/23261, intron 4 of 22)	984383	364036	ENSG00000171735	CAMTA1	calmodulin binding transcription activator 1
chr8	81786643	81788030	1388	6	0.385966	0.4246	3.54006	0.0541829	13.5154	Distal Intergenic	9206	35820	ENSG00000104497	SNX16	sorting nexin 16
chr18	51577467	51578659	1193	5	0.530378	0.707325	3.54005	0.0541829	22.5149	Exon (uc060pfu.2/100287225, exon 5 of 8)	244076	185469	ENSG00000227115	LINC01630	long intergenic non-protein coding RNA 1630
chr2	23424279	23424349	71	6	0.336269	0.305078	3.54004	0.0541859	9.71094	Intron (uc010ykg.3/114818, intron 1 of 13)	323390	39062	ENSG00000119771	KLHL29	kelch like family member 29
chr1	31626982	31628376	1395	16	2.4833	-0.561875	-3.5399	0.0541939	-17.885	3' UTR	9928	9296	ENSG00000121764	HCRTR1	hypocretin receptor 1
chr4	184393108	184393883	776	12	1.1848	0.397984	3.53977	0.0542049	12.6682	Intron (uc003iwf.5/3660, intron 7 of 8)	86868	80697	ENSG00000168310	IRF2	interferon regulatory factor 2
chr11	35483617	35485552	1936	10	0.663669	0.378264	3.53972	0.0542089	12.0405	Intron (uc031xjw.2/25891, intron 3 of 11)	93801	40071	ENSG00000149090	PAMR1	peptidase domain containing associated with muscle regeneration 1
chr15	68887893	68888718	826	12	0.894124	0.534355	3.5395	0.0542299	17.009	Intron (uc059kse.1/246777, intron 1 of 1)	127902	69672	ENSG00000258484	SPESP1	sperm equatorial segment protein 1
chr11	114168144	114168700	557	5	0.590249	0.654978	3.53945	0.0542389	20.8486	Intron (uc001pop.4/7704, intron 3 of 6)	191084	108551	ENSG00000109906	ZBTB16	zinc finger and BTB domain containing 16
chr6	169961837	169962009	173	10	1.18596	0.676142	3.53928	0.0542489	21.5223	Distal Intergenic	10036	-163012	ENSG00000229214	LINC00242	long intergenic non-protein coding RNA 242
chr11	118086854	118087389	536	6	0.41203	-0.576597	-3.53896	0.0542719	-18.3536	Intron (uc058hvs.1/56649, intron 1 of 11)	42828	9842	ENSG00000137648	TMPRSS4	transmembrane serine protease 4
chr3	10810608	10811547	940	10	0.547307	0.211191	3.53883	0.0542809	6.72242	Distal Intergenic	124534	-4653	ENSG00000132164	SLC6A11	solute carrier family 6 member 11
chr2	95299445	95299695	251	10	1.31915	0.60291	3.53878	0.0542849	19.1912	Promoter (2-3kb)	88780	2141	ENSG00000115041	KCNIP3	potassium voltage-gated channel interacting protein 3
chr10	35448188	35448679	492	6	0.335213	-0.432705	-3.53878	0.0542849	-13.7734	Intron (uc057sti.1/219771, intron 6 of 9)	324900	201163	ENSG00000108100	CCNY	cyclin Y
chr5	6163093	6165261	2169	17	1.51677	0.322343	3.53872	0.0542889	10.2605	Distal Intergenic	26852	172031	ENSG00000250490	LINC02145	long intergenic non-protein coding RNA 2145
chr5	124741469	124743758	2290	9	1.00242	-0.478471	-3.53855	0.0543069	-15.2302	Promoter (<=1kb)	107606	763	ENSG00000168916	ZNF608	zinc finger protein 608
chr15	100211843	100212847	1005	5	0.413672	0.638076	3.53765	0.0543749	20.3106	Intron (uc002bvv.2/170691, intron 7 of 21)	370417	129158	ENSG00000140470	ADAMTS17	ADAM metallopeptidase with thrombospondin type 1 motif 17
chr1	10968073	10968760	688	14	1.8557	0.466531	3.53735	0.0544059	14.8501	Intron (uc010oao.2/148345, intron 3 of 12)	35565	13277	ENSG00000175262	C1orf127	chromosome 1 open reading frame 127
chr1	15755493	15756634	1142	12	1.22221	-0.649629	-3.53709	0.0544309	-20.6783	Promoter (<=1kb)	8467	0	ENSG00000162458	FBLIM1	filamin binding LIM protein 1
chr5	158843426	158843584	159	5	0.43634	0.565717	3.53693	0.0544429	18.0073	Intron (uc063jep.1/1879, intron 2 of 11)	377875	230210	ENSG00000164330	EBF1	early B cell factor 1
chr5	53149338	53151193	1856	5	1.17494	-0.687047	-3.53687	0.0544489	-21.8694	Distal Intergenic	9611	-39275	ENSG00000164172	MOCS2	molybdenum cofactor synthesis 2
chr22	43410805	43411357	553	13	1.65458	0.413735	3.5368	0.0544599	13.1696	Promoter (<=1kb)	96653	0	ENSG00000186732	MPPED1	metallophosphoesterase domain containing 1
chr7	93144841	93146031	1191	5	0.366424	-0.552798	-3.53679	0.0544619	-17.5961	Promoter (2-3kb)	18314	2337	ENSG00000177409	SAMD9L	sterile alpha motif domain containing 9 like
chr10	52365912	52366201	290	6	0.645894	0.459389	3.53655	0.0544779	14.6228	Distal Intergenic	1650	50660	ENSG00000107984	DKK1	dickkopf WNT signaling pathway inhibitor 1
chr20	37933403	37933988	586	11	1.0879	0.431611	3.53638	0.0544959	13.7386	Exon (uc002xhk.5/128434, exon 3 of 4)	42247	30299	ENSG00000132821	VSTM2L	V-set and transmembrane domain containing 2 like
chr18	3778728	3779017	290	5	0.367446	0.458507	3.53581	0.0545419	14.5947	Intron (uc002kme.3/9229, intron 2 of 9)	349328	66342	ENSG00000170579	DLGAP1	DLG associated protein 1
chr4	1987698	1988566	869	9	0.605489	0.291878	3.53576	0.0545419	9.29077	3' UTR	27397	21544	ENSG00000185049	NELFA	negative elongation factor complex member A
chr13	20471521	20472591	1071	7	0.6756	-0.295801	-3.53545	0.0545609	-9.41562	Intron (uc001une.4/51084, intron 3 of 7)	122191	53266	ENSG00000165475	CRYL1	crystallin lambda 1
chr16	19197290	19198305	1016	5	0.351183	-0.684156	-3.53531	0.0545739	-21.7774	Intron (uc002dfw.4/51760, intron 5 of 7)	100086	29041	ENSG00000103528	SYT17	synaptotagmin 17
chr2	120937748	120940211	2464	18	2.61607	0.470725	3.53523	0.0545819	14.9836	Intron (uc061nkn.1/2736, intron 3 of 3)	215844	202125	ENSG00000074047	GLI2	GLI family zinc finger 2
chr21	10340430	10342118	1689	15	1.18048	0.334986	3.53503	0.0545979	10.6629	Exon (uc061zam.1/uc061zam.1, exon 2 of 4)	122979	-140620	ENSG00000274391	TPTE	transmembrane phosphatase with tensin homology
chr12	40499523	40502655	3133	8	0.713161	0.3769	3.53495	0.0546019	11.9971	Exon (uc058msm.1/283463, exon 62 of 172)	177366	106128		MUC19	mucin 19, oligomeric
chr10	114392572	114393559	988	8	1.0195	0.591166	3.5346	0.0546289	18.8174	Exon (uc057wco.1/84632, exon 2 of 6)	109933	11197	ENSG00000169129	AFAP1L2	actin filament associated protein 1 like 2
chr17	78824363	78824976	614	8	0.552993	-0.33747	-3.53455	0.0546339	-10.742	Intron (uc060kwc.1/uc060kwc.1, intron 6 of 20)	44005	15911	ENSG00000055483	USP36	ubiquitin specific peptidase 36
chr6	5814305	5815679	1375	11	0.766954	0.330159	3.53453	0.0546369	10.5093	Distal Intergenic	30288	-119033	ENSG00000270174	LOC101927950	uncharacterized LOC101927950
chr6	6050397	6051604	1208	7	0.900561	0.586233	3.53447	0.0546409	18.6604	Distal Intergenic	9604	-42792	ENSG00000124785	NRN1	neuritin 1
chr9	36775169	36775328	160	5	0.261397	0.391508	3.53438	0.0546519	12.4621	Distal Intergenic	61	48271	ENSG00000266255	MIR4475	microRNA 4475
chr1	182056856	182057660	805	37	3.6008	0.292948	3.53416	0.0546679	9.32482	Exon (uc001goz.3/127665, exon 2 of 2)	7143	4052	ENSG00000179930	ZNF648	zinc finger protein 648
chr18	46663673	46665752	2080	10	0.634902	0.311079	3.53404	0.0546789	9.90195	Downstream (2-3kb)	179584	-6640	ENSG00000167210	LOXHD1	lipoxygenase homology domains 1
chr3	76064016	76064398	383	8	0.524939	0.33211	3.53403	0.0546819	10.5714	Intron (uc062lpj.1/6092, intron 2 of 26)	1740816	157321	ENSG00000185008	ROBO2	roundabout guidance receptor 2
chr11	17408816	17409375	560	10	0.686562	0.461727	3.53378	0.0547079	14.6972	Intron (uc001mnc.4/6833, intron 22 of 38)	83961	67470	ENSG00000006071	ABCC8	ATP binding cassette subfamily C member 8
chr10	71396147	71396498	352	11	0.599611	-0.404809	-3.53367	0.0547219	-12.8855	Promoter (<=1kb)	335484	-436	ENSG00000107736	CDH23	cadherin related 23
chr22	35098960	35101048	2089	7	0.642166	0.360537	3.53359	0.0547269	11.4763	Distal Intergenic	21252	32824	ENSG00000175329	ISX	intestine specific homeobox
chr4	3491060	3491779	720	8	0.692267	0.524978	3.53358	0.0547269	16.7106	Intron (uc062uvc.1/285489, intron 4 of 4)	29578	27749	ENSG00000175920	DOK7	docking protein 7
chr2	144461618	144462514	897	6	0.392868	-0.539058	-3.53318	0.0547569	-17.1588	3' UTR	136315	57881	ENSG00000169554	ZEB2	zinc finger E-box binding homeobox 2
chr2	241665640	241666336	697	11	1.44481	0.477556	3.53304	0.0547689	15.2011	Intron (uc002wbw.4/23192, intron 7 of 12)	36642	28427	ENSG00000168397	ATG4B	autophagy related 4B cysteine peptidase
chr7	27210863	27210929	67	6	0.413586	-0.491956	-3.53304	0.0547699	-15.6594	Distal Intergenic	5418	9021		HOTTIP	HOXA distal transcript antisense RNA
chr3	63994108	63995616	1509	9	0.549494	0.495826	3.53283	0.0547889	15.7826	Exon (uc003dlv.4/6314, exon 12 of 12)	132080	129551	ENSG00000163635	ATXN7	ataxin 7
chr2	229597929	229599135	1207	14	0.861699	0.35316	3.53277	0.0547929	11.2414	Intron (uc002vpv.4/92737, intron 1 of 12)	356930	115423	ENSG00000187957	DNER	delta/notch like EGF repeat containing
chr11	57307029	57307938	910	6	0.488831	-0.534565	-3.5325	0.0548099	-17.0157	Intron (uc058bkn.1/85456, intron 6 of 6)	25315	17014	ENSG00000149115	TNKS1BP1	tankyrase 1 binding protein 1
chr2	3780321	3780813	493	13	1.62772	0.547114	3.53224	0.0548299	17.4152	Intron (uc032nde.2/728597, intron 9 of 10)	143817	76729	ENSG00000214866	DCDC2C	doublecortin domain containing 2C
chr1	1309481	1310180	700	21	1.33948	0.343187	3.53217	0.0548369	10.924	Promoter (<=1kb)	10866	0	ENSG00000131584	ACAP3	ArfGAP with coiled-coil, ankyrin repeat and PH domains 3
chr8	133457492	133458518	1027	7	0.574773	0.538357	3.53204	0.0548439	17.1364	3' UTR	117093	113422	ENSG00000008513	ST3GAL1	ST3 beta-galactoside alpha-2,3-sialyltransferase 1
chr4	153343970	153344342	373	7	0.431564	0.472116	3.53184	0.0548639	15.0279	Promoter (<=1kb)	70447	-307	ENSG00000121211	MND1	meiotic nuclear divisions 1
chr4	158484330	158485908	1579	7	0.840632	0.568121	3.53171	0.0548769	18.0839	Intron (uc063apq.1/59350, intron 2 of 19)	336902	169019	ENSG00000171509	RXFP1	relaxin family peptide receptor 1
chr2	86050167	86051523	1357	7	0.39755	0.275984	3.53168	0.0548789	8.78484	Intron (uc002sqs.4/25885, intron 16 of 33)	85940	54632	ENSG00000068654	POLR1A	RNA polymerase I subunit A
chr18	74250740	74251862	1123	6	0.491037	-0.398449	-3.53136	0.0549149	-12.683	3' UTR	41170	40154	ENSG00000166347	CYB5A	cytochrome b5 type A
chr6	13446605	13447695	1091	8	0.435729	0.3806	3.53113	0.0549379	12.1149	Intron (uc003nat.3/54438, intron 1 of 1)	129726	39860	ENSG00000145990	GFOD1	glucose-fructose oxidoreductase domain containing 1
chr10	20641805	20644166	2362	10	1.1659	0.401666	3.53108	0.0549439	12.7854	Distal Intergenic	77	89835	ENSG00000265372	MIR4675	microRNA 4675
chr2	7406242	7409156	2915	20	1.17407	0.404364	3.53098	0.0549499	12.8713	Distal Intergenic	24630	-12105	ENSG00000229727	LOC100506274	uncharacterized LOC100506274
chr3	71444106	71445220	1115	11	1.02032	0.41259	3.53088	0.0549579	13.1331	Intron (uc003dop.4/27086, intron 3 of 20)	629297	138769	ENSG00000114861	FOXP1	forkhead box P1
chr2	127646749	127647018	270	6	0.817908	-0.735413	-3.53079	0.0549679	-23.4089	Promoter (<=1kb)	6775	885	ENSG00000144230	GPR17	G protein-coupled receptor 17
chr2	240888986	240889398	413	5	0.3362	-0.382749	-3.53057	0.0549829	-12.1833	Promoter (2-3kb)	5988	2637	ENSG00000172478	C2orf54	chromosome 2 open reading frame 54
chr7	104303289	104305539	2251	10	0.759224	0.344419	3.53056	0.0549829	10.9632	Distal Intergenic	578577	-23117	ENSG00000187416	LHFPL3	LHFPL tetraspan subfamily member 3
chr19	30247805	30250516	2712	18	1.27014	-0.288854	-3.53056	0.0549839	-9.19451	Intron (uc060wpo.1/uc060wpo.1, intron 1 of 3)	319955	19291	ENSG00000198597	ZNF536	zinc finger protein 536
chr15	26642076	26644081	2006	10	0.799634	0.364987	3.53026	0.0550069	11.6179	5' UTR	173220	72684	ENSG00000166206	GABRB3	gamma-aminobutyric acid type A receptor beta3 subunit
chr21	44278887	44280035	1149	14	1.40422	0.36335	3.53003	0.0550329	11.5658	Distal Intergenic	12811	-5803	ENSG00000160224	AIRE	autoimmune regulator
chr11	109664407	109666277	1871	10	0.62537	-0.429085	-3.52988	0.0550439	-13.6582	Distal Intergenic	6995	242287	ENSG00000185742	C11orf87	chromosome 11 open reading frame 87
chr1	88453476	88456691	3216	15	1.1914	0.380283	3.52987	0.0550449	12.1048	Distal Intergenic	30558	114169	ENSG00000237505	PKN2-AS1	PKN2 antisense RNA 1
chr20	51650922	51652557	1636	5	0.460015	0.671801	3.52977	0.0550549	21.3841	Intron (uc010gih.2/10079, intron 9 of 22)	172121	116077	ENSG00000054793	ATP9A	ATPase phospholipid transporting 9A (putative)
chr14	49987717	49988939	1223	8	0.691377	-0.418556	-3.52946	0.0550879	-13.323	Intron (uc284nlb.1/196913, intron 9 of 11)	128660	100264		LINC01599	long intergenic non-protein coding RNA 1599
chr2	236214278	236214597	320	24	2.61399	0.389256	3.52943	0.0550899	12.3904	Exon (uc010znh.2/401036, exon 4 of 6)	69474	49748	ENSG00000182177	ASB18	ankyrin repeat and SOCS box containing 18
chr12	120344484	120345246	763	5	0.424252	-0.59789	-3.52938	0.0550929	-19.0314	Intron (uc001tye.2/4440, intron 14 of 14)	27851	23934	ENSG00000135097	MSI1	musashi RNA binding protein 1
chr17	79416215	79416507	293	6	0.394137	0.531488	3.52933	0.0551029	16.9178	Intron (uc060kyy.1/146713, intron 1 of 13)	393254	66091	ENSG00000167281	RBFOX3	RNA binding fox-1 homolog 3
chr2	170235906	170237165	1260	7	0.604539	0.471028	3.52926	0.0551209	14.9933	Exon (uc002ufv.6/140469, exon 7 of 30)	341834	57761	ENSG00000071909	MYO3B	myosin IIIB
chr6	16006773	16008440	1668	7	0.647574	-0.529419	-3.52921	0.0551289	-16.8519	Distal Intergenic	17757	-120685	ENSG00000007944	MYLIP	myosin regulatory light chain interacting protein
chr16	1169967	1171087	1121	12	0.874602	0.556241	3.52901	0.0551449	17.7057	Intron (uc002cks.4/8912, intron 2 of 34)	68528	16726	ENSG00000196557	CACNA1H	calcium voltage-gated channel subunit alpha1 H
chr17	18329567	18330705	1139	10	0.974415	0.36712	3.52896	0.0551489	11.6858	3' UTR	35704	32858	ENSG00000176974	SHMT1	serine hydroxymethyltransferase 1
chr9	88444982	88445837	856	7	0.563612	0.432528	3.52883	0.0551549	13.7678	Intron (uc004apy.4/10927, intron 2 of 5)	90276	56563	ENSG00000106723	SPIN1	spindlin 1
chr14	104741147	104742210	1064	9	0.698021	0.391882	3.52877	0.0551649	12.474	Promoter (<=1kb)	1631	0	ENSG00000185100	ADSSL1	adenylosuccinate synthase like 1
chr13	59357676	59359161	1486	7	0.720754	0.557592	3.52866	0.0551689	17.7487	Distal Intergenic	29453	337032	ENSG00000139734	DIAPH3	diaphanous related formin 3
chr1	99644834	99646393	1560	7	0.660336	0.484514	3.52866	0.0551699	15.4225	Promoter (<=1kb)	48599	0	ENSG00000099260	PALMD	palmdelphin
chr20	35825510	35827397	1888	8	0.928509	0.624683	3.52862	0.0551719	19.8843	Intron (uc061wrg.1/51230, intron 1 of 5)	91427	53536	ENSG00000025293	PHF20	PHD finger protein 20
chr14	46086111	46087924	1814	9	0.869521	0.301693	3.52849	0.0551799	9.60318	Intron (uc059bek.1/100506412, intron 1 of 5)	506433	145168	ENSG00000258700	LINC00871	long intergenic non-protein coding RNA 871
chr17	20892881	20893007	127	5	1.00173	0.943143	3.52848	0.0551799	30.0212	Intron (uc002gyg.2/440416, intron 3 of 3)	32746	3133	ENSG00000205212	CCDC144NL	coiled-coil domain containing 144 family, N-terminal like
chr7	62296820	62297162	343	16	1.07167	0.318455	3.52843	0.0551809	10.1367	Distal Intergenic	2868	-1051740	ENSG00000230000	LOC100287704	uncharacterized LOC100287704
chr12	75376771	75378299	1529	10	0.841683	0.396629	3.52826	0.0551939	12.6251	Intron (uc058rbm.1/84698, intron 2 of 17)	113694	12623	ENSG00000180881	CAPS2	calcyphosine 2
chr19	47829684	47831046	1363	9	1.03518	0.459457	3.52822	0.0551999	14.625	Intron (uc061aop.1/1406, intron 1 of 2)	16536	9905	ENSG00000105392	CRX	cone-rod homeobox
chr22	45139449	45140329	881	8	0.539964	-0.298978	-3.52812	0.0552059	-9.51676	Intron (uc003bfq.4/100506714, intron 1 of 2)	30762	23452		NUP50-DT	NUP50 divergent transcript
chr7	44798151	44798444	294	8	0.711871	0.476075	3.52791	0.0552189	15.1539	Promoter (1-2kb)	3137	1471	ENSG00000196262	PPIA	peptidylprolyl isomerase A
chrY	11745033	11745638	606	13	1.56192	0.434506	3.5279	0.0552189	13.8307	Distal Intergenic	28108	-916696	ENSG00000233864	TTTY15	testis-specific transcript, Y-linked 15 (non-protein coding)
chr3	10346022	10347608	1587	28	2.52299	0.287943	3.52789	0.0552199	9.16551	Exon (uc062gsk.1/491, exon 16 of 22)	125591	102005	ENSG00000157087	ATP2B2	ATPase plasma membrane Ca2+ transporting 2
chr13	94888585	94890723	2139	5	0.43734	0.486554	3.52786	0.0552229	15.4875	Distal Intergenic	1279	-69318	ENSG00000260962	LINC00557	long intergenic non-protein coding RNA 557
chr9	64013730	64016077	2348	51	6.13768	0.255035	3.52776	0.0552349	8.11803	Distal Intergenic	81	194156	ENSG00000266017	MIR4477B	microRNA 4477b
chr3	141095072	141095291	220	16	2.24211	-0.470468	-3.52763	0.0552489	-14.9755	Intron (uc003ett.4/92369, intron 2 of 2)	97210	43670	ENSG00000175093	SPSB4	splA/ryanodine receptor domain and SOCS box containing 4
chr9	136666552	136670945	4394	48	4.3254	0.320298	3.52757	0.0552549	10.1954	Promoter (<=1kb)	85	0	ENSG00000199161	MIR126	microRNA 126
chr8	46383182	46384148	967	26	2.32976	0.288544	3.52744	0.0552649	9.18464	Distal Intergenic	25830	-438089	ENSG00000253314	LINC00293	long intergenic non-protein coding RNA 293
chr1	35352689	35354463	1775	5	0.891581	-0.555121	-3.52742	0.0552679	-17.67	Intron (uc001byt.3/9202, intron 2 of 29)	152978	83722	ENSG00000146463	ZMYM4	zinc finger MYM-type containing 4
chr7	99448001	99448328	328	5	0.365408	0.409229	3.52728	0.0552779	13.0261	5' UTR	46416	17836	ENSG00000248919	ATP5MF-PTCD1	ATP5MF-PTCD1 readthrough
chr16	30657112	30657463	352	5	0.360751	0.733301	3.52725	0.0552809	23.3417	Promoter (<=1kb)	12384	-968	ENSG00000156860	FBRS	fibrosin
chr20	50980897	50981505	609	15	0.990246	0.419825	3.52725	0.0552809	13.3634	Distal Intergenic	5106	22071	ENSG00000124217	MOCS3	molybdenum cofactor synthesis 3
chr2	232681433	232681853	421	9	0.986803	-0.659783	-3.52721	0.0552879	-21.0015	3' UTR	76284	75376	ENSG00000115468	EFHD1	EF-hand domain family member D1
chr3	35664454	35664746	293	12	1.61875	-0.358529	-3.52674	0.0553229	-11.4123	Intron (uc062hzn.1/10777, intron 1 of 5)	48845	25509	ENSG00000172995	ARPP21	cAMP regulated phosphoprotein 21
chr9	19665367	19666211	845	5	0.34367	0.734012	3.52652	0.0553379	23.3643	Intron (uc003zoa.3/25769, intron 1 of 9)	279477	120717	ENSG00000155886	SLC24A2	solute carrier family 24 member 2
chr9	134279312	134279576	265	6	0.449713	0.351846	3.52648	0.0553409	11.1996	Distal Intergenic	89297	-37522	ENSG00000186350	RXRA	retinoid X receptor alpha
chr9	72039235	72039839	605	12	0.966711	0.31573	3.52635	0.0553569	10.05	Distal Intergenic	9230	20766	ENSG00000204669	C9orf57	chromosome 9 open reading frame 57
chr3	8236018	8237108	1091	6	0.483152	0.465814	3.52628	0.0553589	14.8273	Intron (uc062ggg.1/100288428, intron 3 of 5)	546960	264490	ENSG00000227110	LMCD1-AS1	LMCD1 antisense RNA 1
chr3	196127152	196127759	608	9	0.611242	0.43804	3.52618	0.0553659	13.9433	Distal Intergenic	18255	-14877	ENSG00000224652	LINC00885	long intergenic non-protein coding RNA 885
chr1	95090303	95091420	1118	15	1.09607	0.543475	3.52614	0.0553699	17.2994	Distal Intergenic	98539	-17358	ENSG00000172339	ALG14	ALG14, UDP-N-acetylglucosaminyltransferase subunit
chr1	206575181	206576272	1092	11	0.954424	0.419223	3.52599	0.0553819	13.3443	Intron (uc031vlp.2/83593, intron 2 of 5)	25825	20844	ENSG00000143486	EIF2D	eukaryotic translation initiation factor 2D
chr5	172969995	172970927	933	9	0.660171	0.225782	3.52585	0.0553919	7.18685	Distal Intergenic	9723	10230	ENSG00000037241	RPL26L1	ribosomal protein L26 like 1
chr9	33331883	33333165	1283	6	0.365066	0.485987	3.52578	0.0553989	15.4694	Exon (uc003zsq.4/4799, exon 11 of 24)	80647	41372	ENSG00000086102	NFX1	nuclear transcription factor, X-box binding 1
chr10	49359446	49361401	1956	20	2.0935	-0.30378	-3.52557	0.0554129	-9.66962	Downstream (2-3kb)	31271	34050	ENSG00000165606	DRGX	dorsal root ganglia homeobox
chr12	67554152	67556037	1886	8	0.498773	0.46162	3.52552	0.0554179	14.6938	Intron (uc001stq.3/100507175, intron 2 of 2)	47045	34070	ENSG00000203585	LINC02408	long intergenic non-protein coding RNA 2408
chr5	174142131	174143250	1120	8	0.606547	-0.481887	-3.52551	0.0554189	-15.3389	Intron (uc063juh.1/51617, intron 3 of 4)	197758	96387	ENSG00000170091	NSG2	neuronal vesicle trafficking associated 2
chr16	52785456	52787644	2189	7	1.08216	-0.503443	-3.52544	0.0554219	-16.0251	Distal Intergenic	78927	-133351	ENSG00000249231	CASC16	cancer susceptibility 16 (non-protein coding)
chr9	133881812	133882473	662	23	2.06852	0.31099	3.52528	0.0554329	9.89912	Intron (uc004cer.4/7410, intron 2 of 26)	230388	109808	ENSG00000160293	VAV2	vav guanine nucleotide exchange factor 2
chr17	76130750	76132024	1275	19	1.4412	0.336939	3.5252	0.0554409	10.7251	Distal Intergenic	13728	-8532	ENSG00000267128	RNF157-AS1	RNF157 antisense RNA 1
chr2	38737190	38737679	490	7	0.755072	0.625238	3.52504	0.0554479	19.9019	Intron (uc061ijb.1/130589, intron 4 of 4)	59943	55895	ENSG00000143891	GALM	galactose mutarotase
chr2	98121347	98121575	229	7	0.848616	-0.548993	-3.525	0.0554489	-17.475	3' UTR	226184	34231	ENSG00000168658	VWA3B	von Willebrand factor A domain containing 3B
chr3	184668133	184668785	653	6	0.439548	-0.4984	-3.52497	0.0554499	-15.8646	Intron (uc062qqt.1/8893, intron 15 of 15)	549383	532757	ENSG00000145191	EIF2B5	eukaryotic translation initiation factor 2B subunit epsilon
chr6	99619650	99620302	653	5	0.716423	0.640758	3.52491	0.0554569	20.396	Distal Intergenic	8805	12876	ENSG00000112238	PRDM13	PR/SET domain 13
chr15	96336836	96337583	748	11	1.45428	0.418915	3.5246	0.0554919	13.3345	Exon (uc002btp.4/7026, exon 3 of 3)	12681	10898	ENSG00000185551	NR2F2	nuclear receptor subfamily 2 group F member 2
chr6	36629296	36630261	966	7	0.68485	-0.483669	-3.52458	0.0554919	-15.3957	Distal Intergenic	77	-6784	ENSG00000263894	MIR3925	microRNA 3925
chr19	22517345	22518067	723	33	2.18601	0.358045	3.52454	0.0554969	11.3969	Intron (uc060wis.1/148198, intron 1 of 2)	129052	14418	ENSG00000197360	ZNF98	zinc finger protein 98
chr13	111919893	111920106	214	10	0.986673	-0.538407	-3.52452	0.0554989	-17.138	Distal Intergenic	949	19905		LINC00354	long intergenic non-protein coding RNA 354
chr3	32186469	32186926	458	6	0.391292	-0.335177	-3.52448	0.0555009	-10.669	Distal Intergenic	7132	27712	ENSG00000152642	GPD1L	glycerol-3-phosphate dehydrogenase 1 like
chr17	3164729	3165862	1134	5	0.381811	0.407223	3.52439	0.0555059	12.9623	Intron (uc059zpd.1/uc059zpd.1, intron 1 of 3)	930	-31657	ENSG00000172150	OR1A2	olfactory receptor family 1 subfamily A member 2
chr4	7860530	7861664	1135	12	1.75556	0.502224	3.52431	0.0555119	15.9863	Intron (uc062uzp.1/60312, intron 2 of 15)	113600	10649	ENSG00000196526	AFAP1	actin filament associated protein 1
chr1	213418276	213419606	1331	13	1.34034	0.470422	3.52425	0.0555149	14.974	Distal Intergenic	20757	176216	ENSG00000136643	RPS6KC1	ribosomal protein S6 kinase C1
chr2	164779608	164780848	1241	10	0.947017	0.401875	3.52406	0.0555319	12.7921	5' UTR	161983	61320	ENSG00000082438	COBLL1	cordon-bleu WH2 repeat protein like 1
chr11	61150945	61152141	1197	16	2.28685	-0.418585	-3.52399	0.0555399	-13.324	Intron (uc001nqv.2/55048, intron 1 of 4)	31362	9476	ENSG00000167987	VPS37C	VPS37C, ESCRT-I subunit
chr7	50167311	50168493	1183	7	0.835303	0.483875	3.52398	0.0555399	15.4022	Distal Intergenic	39556	-45982	ENSG00000042813	ZPBP	zona pellucida binding protein
chr5	10572537	10572991	455	7	0.478266	0.32447	3.52351	0.0555779	10.3282	Intron (uc063cix.1/651746, intron 1 of 4)	85295	8207	ENSG00000164236	ANKRD33B	ankyrin repeat domain 33B
chr8	141540577	141541500	924	7	0.722976	0.463879	3.52349	0.0555799	14.7657	Distal Intergenic	73399	-33347	ENSG00000226807	MROH5	maestro heat like repeat family member 5
chr13	45328159	45330881	2723	8	1.14396	0.455361	3.52301	0.0556169	14.4946	Downstream (2-3kb)	130	6728	ENSG00000199477	SNORA31	small nucleolar RNA, H/ACA box 31
chr8	103047321	103047822	502	5	0.390777	0.522068	3.52298	0.0556209	16.6179	Intron (uc011lhl.3/528, intron 1 of 10)	48117	26258	ENSG00000155097	ATP6V1C1	ATPase H+ transporting V1 subunit C1
chr13	96808152	96810655	2504	7	0.628654	0.393686	3.52284	0.0556319	12.5314	Intron (uc001vmw.4/266722, intron 1 of 1)	748724	717313	ENSG00000185352	HS6ST3	heparan sulfate 6-O-sulfotransferase 3
chr20	51318695	51321211	2517	17	1.5441	0.275086	3.52276	0.0556389	8.75627	Distal Intergenic	7811	78008	ENSG00000101096	NFATC2	nuclear factor of activated T cells 2
chr15	68304202	68304710	509	13	1.0765	0.372248	3.5227	0.0556469	11.849	Intron (uc010bib.4/22801, intron 28 of 29)	135630	127452	ENSG00000137809	ITGA11	integrin subunit alpha 11
chr22	47970595	47971632	1038	8	0.664887	0.365726	3.52269	0.0556469	11.6414	Distal Intergenic	4607	284354	ENSG00000224271	LOC284930	uncharacterized LOC284930
chr18	5941918	5943422	1505	11	0.707748	-0.527123	-3.52266	0.0556489	-16.7788	Distal Intergenic	1920	-49814	ENSG00000206432	TMEM200C	transmembrane protein 200C
chr9	75356687	75357009	323	7	0.479223	0.43591	3.5225	0.0556649	13.8754	Distal Intergenic	58723	268144	ENSG00000134996	OSTF1	osteoclast stimulating factor 1
chr16	4008844	4009037	194	10	0.582621	0.314035	3.52238	0.0556739	9.99605	Intron (uc002cvx.4/115, intron 2 of 10)	153535	107148	ENSG00000162104	ADCY9	adenylate cyclase 9
chr10	1809186	1809382	197	15	0.890976	0.353985	3.52229	0.0556809	11.2677	Distal Intergenic	560159	-71710	ENSG00000185736	ADARB2	adenosine deaminase, RNA specific B2 (inactive)
chr2	4006938	4009359	2422	13	0.93617	0.370388	3.52215	0.0556959	11.7898	Distal Intergenic	16416	-32868	ENSG00000237401	LINC01304	long intergenic non-protein coding RNA 1304
chr16	33711108	33712344	1237	7	0.602028	-0.409064	-3.52193	0.0557099	-13.0209	Distal Intergenic	2600	251458	ENSG00000183632	TP53TG3	TP53 target 3
chr7	146975554	146976680	1127	5	0.366524	0.439056	3.5219	0.0557099	13.9756	Intron (uc003weu.3/26047, intron 3 of 23)	2304640	859195	ENSG00000174469	CNTNAP2	contactin associated protein like 2
chr14	95929408	95929886	479	12	0.666727	0.300468	3.52162	0.0557339	9.56419	Distal Intergenic	46237	52589	ENSG00000250366	TUNAR	TCL1 upstream neural differentiation-associated RNA
chr5	139525682	139526570	889	7	1.20806	-0.583055	-3.5214	0.0557509	-18.5592	Promoter (<=1kb)	100425	0	ENSG00000131508	UBE2D2	ubiquitin conjugating enzyme E2 D2
chr12	11829221	11830027	807	12	1.06071	-0.420844	-3.5213	0.0557629	-13.3959	Intron (uc001qzz.4/2120, intron 2 of 7)	245549	179367	ENSG00000139083	ETV6	ETS variant 6
chr5	141773919	141774860	942	11	1.00005	0.510232	3.52123	0.0557679	16.2412	Distal Intergenic	3318	91342	ENSG00000156453	PCDH1	protocadherin 1
chr19	2425679	2425754	76	7	0.617072	0.916084	3.52118	0.0557719	29.1598	Promoter (2-3kb)	2271	2140	ENSG00000099800	TIMM13	translocase of inner mitochondrial membrane 13
chr10	117253980	117254106	127	5	0.335059	0.632197	3.52112	0.0557769	20.1235	Exon (uc001ldd.3/6571, exon 5 of 16)	38338	12887	ENSG00000165646	SLC18A2	solute carrier family 18 member A2
chr3	12227147	12228149	1003	8	0.63183	0.46553	3.52107	0.0557839	14.8183	Distal Intergenic	146977	-59219	ENSG00000132170	PPARG	peroxisome proliferator activated receptor gamma
chr21	10417729	10418636	908	8	0.503589	0.260509	3.52092	0.0557899	8.29226	Distal Intergenic	122979	-64102	ENSG00000274391	TPTE	transmembrane phosphatase with tensin homology
chr1	43038601	43039626	1026	12	1.99436	0.589475	3.5207	0.0558119	18.7636	Distal Intergenic	33799	-79428	ENSG00000117394	SLC2A1	solute carrier family 2 member 1
chr12	122883284	122884855	1572	7	0.762026	0.59795	3.52049	0.0558309	19.0333	Exon (uc058uoy.1/uc058uoy.1, exon 1 of 1)	31117	11589	ENSG00000139722	VPS37B	VPS37B, ESCRT-I subunit
chr11	113414422	113415051	630	6	0.513848	0.351555	3.52045	0.0558349	11.1903	Exon (uc001poa.5/1813, exon 6 of 8)	65506	60069	ENSG00000149295	DRD2	dopamine receptor D2
chr2	136707980	136709355	1376	7	0.691573	0.421507	3.52045	0.0558359	13.417	Distal Intergenic	290971	-56190	ENSG00000144229	THSD7B	thrombospondin type 1 domain containing 7B
chr19	40228725	40230107	1383	7	0.584391	0.466355	3.52027	0.0558529	14.8446	Promoter (2-3kb)	4483	-2035	ENSG00000105219	CNTD2	cyclin N-terminal domain containing 2
chr18	12464938	12465954	1017	7	0.38993	0.173921	3.52023	0.0558569	5.53609	Exon (uc060nnr.1/56907, exon 9 of 15)	100812	81369	ENSG00000134278	SPIRE1	spire type actin nucleation factor 1
chr13	27080558	27081506	949	8	0.529027	0.321856	3.52019	0.0558599	10.245	Intron (uc001uqy.4/219333, intron 6 of 8)	105755	90390	ENSG00000152484	USP12	ubiquitin specific peptidase 12
chr15	96817576	96818680	1105	6	0.948786	0.484794	3.52013	0.0558599	15.4315	Distal Intergenic	2122	34089	ENSG00000185594	SPATA8	spermatogenesis associated 8
chr7	135267987	135268511	525	6	0.435649	0.467622	3.51971	0.0559019	14.8849	Distal Intergenic	26514	36008	ENSG00000146857	STRA8	stimulated by retinoic acid 8
chr18	77173075	77174667	1593	15	1.52002	-0.391401	-3.51971	0.0559019	-12.4587	Distal Intergenic	116565	-39392	ENSG00000197971	MBP	myelin basic protein
chr4	12214996	12216867	1872	5	0.389953	0.504145	3.51965	0.0559039	16.0474	Distal Intergenic	24657	-6584	ENSG00000251210	LINC02270	long intergenic non-protein coding RNA 2270
chr18	77926344	77927595	1252	5	0.330205	-0.870416	-3.51951	0.0559139	-27.7062	Distal Intergenic	11336	55244		LINC01029	long intergenic non-protein coding RNA 1029
chr16	2043675	2044228	554	8	0.626775	0.503404	3.51939	0.0559209	16.0238	Promoter (<=1kb)	4259	0	ENSG00000065057	NTHL1	nth like DNA glycosylase 1
chr4	37357534	37359302	1769	7	1.28943	0.39689	3.519	0.0559629	12.6334	Intron (uc011bxz.3/57495, intron 3 of 6)	205246	113314	ENSG00000174145	NWD2	NACHT and WD repeat domain containing 2
chr2	23524163	23524629	467	7	0.999736	0.591309	3.5189	0.0559659	18.8219	Exon (uc061har.1/uc061har.1, exon 1 of 2)	323390	138946	ENSG00000119771	KLHL29	kelch like family member 29
chr19	39228816	39231993	3178	13	1.14479	0.293784	3.51873	0.0559789	9.35143	Distal Intergenic	1401	13013	ENSG00000197110	IFNL3	interferon lambda 3
chr6	56620285	56621031	747	8	0.564097	0.335956	3.51862	0.0559859	10.6938	Exon (uc003pdc.6/667, exon 23 of 24)	185010	21965	ENSG00000151914	DST	dystonin
chr19	45974340	45975138	799	5	0.848144	0.762524	3.51861	0.0559859	24.2719	Promoter (<=1kb)	39813	-794	ENSG00000104967	NOVA2	NOVA alternative splicing regulator 2
chr20	48474805	48475885	1081	8	0.652441	-0.353207	-3.51859	0.0559899	-11.2429	Distal Intergenic	4983	109158	ENSG00000235621	LINC00494	long intergenic non-protein coding RNA 494
chr13	31681184	31682292	1109	11	0.906168	0.391653	3.5185	0.0560009	12.4667	Distal Intergenic	63331	-57250	ENSG00000133105	RXFP2	relaxin family peptide receptor 2
chr9	462171	464004	1834	10	1.02142	0.423468	3.51848	0.0560029	13.4794	Promoter (<=1kb)	1693	0	ENSG00000107099	DOCK8	dedicator of cytokinesis 8
chr11	115791847	115794008	2162	11	1.05921	0.289267	3.51828	0.0560259	9.20766	Intron (uc058hpw.1/uc058hpw.1, intron 2 of 2)	3177	-31220		LINC00900	long intergenic non-protein coding RNA 900
chr12	70396462	70397151	690	7	0.528849	0.38557	3.51824	0.0560309	12.2731	Intron (uc001svx.4/27345, intron 1 of 2)	68017	30186	ENSG00000135643	KCNMB4	potassium calcium-activated channel subfamily M regulatory beta subunit 4
chr16	2965567	2966406	840	16	2.23613	0.410505	3.51784	0.0560579	13.0668	Promoter (1-2kb)	4437	1623	ENSG00000131650	KREMEN2	kringle containing transmembrane protein 2
chr22	37149468	37150364	897	14	1.53931	0.373664	3.51757	0.0560869	11.8941	Promoter (<=1kb)	24153	0	ENSG00000100385	IL2RB	interleukin 2 receptor subunit beta
chr7	134887721	134889109	1389	7	1.20447	-0.541845	-3.51743	0.0560999	-17.2475	Intron (uc064ifh.1/800, intron 3 of 13)	224151	143469	ENSG00000122786	CALD1	caldesmon 1
chr3	38651018	38652242	1225	7	0.935334	0.560589	3.51727	0.0561119	17.8441	Promoter (1-2kb)	35646	-1345	ENSG00000183873	SCN5A	sodium voltage-gated channel alpha subunit 5
chr14	89409463	89410483	1021	10	0.600126	0.550298	3.51724	0.0561159	17.5165	Exon (uc059eer.1/uc059eer.1, exon 2 of 2)	462959	208647	ENSG00000053254	FOXN3	forkhead box N3
chr14	61560585	61561331	747	5	0.336441	-0.455754	-3.51691	0.0561409	-14.5071	Exon (uc031qov.3/101927780, exon 4 of 5)	13882	8863	ENSG00000250548	LINC01303	long intergenic non-protein coding RNA 1303
chr2	144943138	144943440	303	6	0.438285	0.384116	3.51666	0.0561589	12.2268	Intron (uc061oho.1/401014, intron 5 of 5)	504112	275171	ENSG00000226674	TEX41	testis expressed 41 (non-protein coding)
chr15	56908957	56909358	402	6	0.524189	0.573665	3.51658	0.0561699	18.2603	Intron (uc002adw.2/54816, intron 2 of 23)	57981	8290	ENSG00000137871	LOC145783	uncharacterized LOC145783
chr1	17998736	17999756	1021	5	0.436491	0.603234	3.51636	0.0561849	19.2015	Distal Intergenic	8756	-65901	ENSG00000261781	LINC01654	long intergenic non-protein coding RNA 1654
chr2	518064	518711	648	7	0.499932	0.43757	3.51631	0.0561909	13.9283	Distal Intergenic	1787	152264	ENSG00000151353	TMEM18	transmembrane protein 18
chr9	134557410	134558360	951	14	1.01167	0.427866	3.51628	0.0561919	13.6194	Distal Intergenic	203070	-83414	ENSG00000130635	COL5A1	collagen type V alpha 1 chain
chr11	45553024	45553704	681	7	0.566351	0.48362	3.51606	0.0562139	15.3941	Distal Intergenic	14362	111890	ENSG00000175264	CHST1	carbohydrate sulfotransferase 1
chr1	28854122	28854885	764	11	0.578263	0.294563	3.516	0.0562209	9.37624	Intron (uc057dzz.1/4985, intron 1 of 3)	51142	41980	ENSG00000116329	OPRD1	opioid receptor delta 1
chr7	5495031	5495389	359	13	0.731588	-0.306026	-3.51597	0.0562219	-9.74111	Intron (uc064bec.1/uc064bec.1, intron 3 of 6)	33318	18379	ENSG00000155034	FBXL18	F-box and leucine rich repeat protein 18
chr6	165517633	165518586	954	5	0.71285	-0.73245	-3.51584	0.0562359	-23.3146	Intron (uc063suf.1/10846, intron 3 of 22)	334814	143514	ENSG00000112541	PDE10A	phosphodiesterase 10A
chr1	66354080	66354775	696	6	0.986377	0.701005	3.51561	0.0562569	22.3137	Promoter (<=1kb)	18357	0	ENSG00000184588	PDE4B	phosphodiesterase 4B
chr6	78629177	78629402	226	11	2.45646	0.619645	3.51556	0.0562609	19.7239	Distal Intergenic	35631	-238070	ENSG00000146243	IRAK1BP1	interleukin 1 receptor associated kinase 1 binding protein 1
chr21	10685305	10685974	670	13	0.987105	0.22703	3.51555	0.0562609	7.22658	Distal Intergenic	84142	163730	ENSG00000274391	TPTE	transmembrane phosphatase with tensin homology
chr10	131617200	131617289	90	7	0.391352	-0.501983	-3.51549	0.0562689	-15.9786	Distal Intergenic	17802	172910	ENSG00000189275	LINC01164	long intergenic non-protein coding RNA 1164
chr2	1674454	1675545	1092	18	2.28693	0.334744	3.51536	0.0562839	10.6552	Intron (uc002qxa.4/7837, intron 8 of 22)	112620	68961	ENSG00000130508	PXDN	peroxidasin
chr2	39432837	39434037	1201	5	0.455959	0.372645	3.51508	0.0563089	11.8617	Intron (uc002rro.4/8491, intron 1 of 33)	188047	3275	ENSG00000011566	MAP4K3	mitogen-activated protein kinase kinase kinase kinase 3
chr18	10139817	10140626	810	9	0.661766	0.350918	3.5148	0.0563269	11.1701	Intron (uc060nim.1/uc060nim.1, intron 1 of 1)	17751	203090	ENSG00000101558	VAPA	VAMP associated protein A
chr19	56026857	56027027	171	7	0.39256	0.436272	3.51442	0.0563669	13.887	Exon (uc061ddg.1/126206, exon 6 of 14)	62085	27131	ENSG00000171487	NLRP5	NLR family pyrin domain containing 5
chr15	93073905	93074559	655	13	0.849356	0.431269	3.51406	0.0563999	13.7277	Promoter (<=1kb)	29311	0	ENSG00000182175	RGMA	repulsive guidance molecule BMP co-receptor a
chr17	4043735	4044768	1034	6	0.359594	0.501878	3.51399	0.0564029	15.9753	3' UTR	138576	98252	ENSG00000074755	ZZEF1	zinc finger ZZ-type and EF-hand domain containing 1
chr12	57031102	57032000	899	8	0.836177	-0.515325	-3.51386	0.0564159	-16.4033	Exon (uc009zpd.3/4640, exon 23 of 28)	21601	18117	ENSG00000166866	MYO1A	myosin IA
chr12	68766927	68768026	1100	7	0.515304	0.349785	3.51385	0.0564159	11.134	3' UTR	35362	20821	ENSG00000175782	SLC35E3	solute carrier family 35 member E3
chr7	135164466	135165494	1029	10	0.759375	0.433885	3.51357	0.0564459	13.811	3' UTR	18144	16394	ENSG00000146859	TMEM140	transmembrane protein 140
chr22	32802735	32804070	1336	10	1.62965	0.606697	3.51352	0.0564459	19.3118	Promoter (1-2kb)	61343	1034	ENSG00000100234	TIMP3	TIMP metallopeptidase inhibitor 3
chr15	90819760	90820048	289	9	0.725972	-0.409557	-3.51343	0.0564509	-13.0366	Distal Intergenic	6859	10989	ENSG00000197299	BLM	Bloom syndrome RecQ like helicase
chr1	67641698	67644571	2874	13	1.85102	0.405337	3.51326	0.0564679	12.9023	Distal Intergenic	3278	-40490	ENSG00000116717	GADD45A	growth arrest and DNA damage inducible alpha
chr5	77661899	77663470	1572	5	0.453544	-0.708099	-3.51313	0.0564809	-22.5395	Distal Intergenic	10977	-22211	ENSG00000171540	OTP	orthopedia homeobox
chr10	57019282	57021005	1724	6	0.532208	0.540265	3.51302	0.0564929	17.1972	Distal Intergenic	81	283554	ENSG00000264747	MIR3924	microRNA 3924
chr12	108339786	108340663	878	10	1.60576	0.44171	3.51293	0.0564979	14.0601	Promoter (<=1kb)	47671	-445	ENSG00000174600	CMKLR1	chemerin chemokine-like receptor 1
chr12	6115235	6116234	1000	7	0.619933	0.488965	3.51286	0.0565109	15.5643	Intron (uc001qnn.2/7450, intron 3 of 51)	175802	8441	ENSG00000110799	VWF	von Willebrand factor
chr13	47418991	47420559	1569	7	0.397215	0.435201	3.51284	0.0565109	13.8529	Distal Intergenic	2470	512063	ENSG00000260388	LINC00562	long intergenic non-protein coding RNA 562
chr2	200469490	200470119	630	15	3.09973	-0.692485	-3.51274	0.0565189	-22.0425	Promoter (<=1kb)	8143	0	ENSG00000196141	SPATS2L	spermatogenesis associated serine rich 2 like
chr1	34865379	34865935	557	12	1.13841	0.491924	3.51253	0.0565359	15.6584	3' UTR	39948	39448	ENSG00000116544	DLGAP3	DLG associated protein 3
chr15	53483057	53483573	517	5	0.314377	0.448443	3.5123	0.0565589	14.2744	Distal Intergenic	27339	57507	ENSG00000166415	WDR72	WD repeat domain 72
chr7	5365458	5366946	1489	11	0.911192	0.539844	3.51199	0.0565859	17.1838	Intron (uc064bdp.1/84629, intron 11 of 29)	116757	56600	ENSG00000182095	TNRC18	trinucleotide repeat containing 18
chr2	64623012	64623472	461	15	1.25631	0.307535	3.51194	0.0565909	9.78913	Distal Intergenic	9122	15651	ENSG00000233694	LINC02579	long intergenic non-protein coding RNA 2579
chr7	130845077	130846907	1831	8	1.01988	0.475629	3.5118	0.0566009	15.1397	Distal Intergenic	74930	-6813		LINC00513	long intergenic non-protein coding RNA 513
chr12	124874085	124874719	635	6	0.426622	0.470149	3.51173	0.0566049	14.9653	Intron (uc031qke.2/949, intron 1 of 12)	97779	5742	ENSG00000073060	SCARB1	scavenger receptor class B member 1
chr8	6429440	6430345	906	5	0.795072	-0.843863	-3.51159	0.0566189	-26.861	Intron (uc003wqi.4/79648, intron 3 of 13)	241913	22848	ENSG00000147316	MCPH1	microcephalin 1
chr5	181070005	181070707	703	19	4.09642	0.383366	3.51158	0.0566199	12.2029	Distal Intergenic	5252	15944	ENSG00000165810	BTNL9	butyrophilin like 9
chr20	59496740	59497535	796	10	0.64946	0.346223	3.5115	0.0566299	11.0206	Distal Intergenic	270203	-79974	ENSG00000087495	PHACTR3	phosphatase and actin regulator 3
chr14	99759603	99759804	202	6	0.456081	0.475594	3.51146	0.0566359	15.1386	Intron (uc059fal.1/2009, intron 1 of 10)	171724	21910	ENSG00000066629	EML1	echinoderm microtubule associated protein like 1
chr2	95375169	95375233	65	7	0.725663	0.729555	3.51136	0.0566379	23.2225	Exon (uc002sup.4/30818, exon 5 of 9)	88780	77865	ENSG00000115041	KCNIP3	potassium voltage-gated channel interacting protein 3
chr4	15893084	15895708	2625	9	1.32431	0.542763	3.51117	0.0566589	17.2767	Distal Intergenic	3172	43032	ENSG00000137440	FGFBP1	fibroblast growth factor binding protein 1
chr9	128298228	128300320	2093	9	0.840649	0.30945	3.51117	0.0566589	9.8501	Distal Intergenic	1571	11034	ENSG00000167112	TRUB2	TruB pseudouridine synthase family member 2
chr14	97259197	97260782	1586	5	0.407275	0.28221	3.51055	0.0567089	8.98303	Distal Intergenic	122786	-198034	ENSG00000246084	LINC02325	long intergenic non-protein coding RNA 2325
chr3	126417042	126417488	447	7	0.871642	0.587015	3.51052	0.0567109	18.6853	Intron (uc003eiu.1/348807, intron 5 of 16)	41617	22103	ENSG00000163885	CFAP100	cilia and flagella associated protein 100
chr1	31513229	31514274	1046	6	0.405486	0.451292	3.51039	0.0567179	14.3651	Distal Intergenic	5811	-4161		LINC01226	long intergenic non-protein coding RNA 1226
chr12	119672710	119673682	973	6	0.792428	0.501634	3.51037	0.0567199	15.9675	Intron (uc001txg.4/5564, intron 2 of 6)	13878	4957	ENSG00000111725	PRKAB1	protein kinase AMP-activated non-catalytic subunit beta 1
chr17	824374	824513	140	10	0.550497	0.315078	3.51033	0.0567239	10.0292	Intron (uc010vqe.2/64359, intron 2 of 7)	64799	39598	ENSG00000167693	NXN	nucleoredoxin
chr4	11701787	11703202	1416	8	0.580063	0.470422	3.51007	0.0567439	14.974	Intron (uc062vew.1/uc062vew.1, intron 1 of 3)	36616	-272022	ENSG00000002587	HS3ST1	heparan sulfate-glucosamine 3-sulfotransferase 1
chr11	58898556	58900545	1990	11	1.28448	0.752134	3.50997	0.0567539	23.9412	Intron (uc058bpx.1/219970, intron 1 of 4)	69486	3670	ENSG00000156689	GLYATL2	glycine-N-acyltransferase like 2
chr12	111279959	111281072	1114	11	0.936629	0.397395	3.50991	0.0567559	12.6495	Intron (uc001tsa.4/23316, intron 4 of 21)	316531	245935	ENSG00000111249	CUX2	cut like homeobox 2
chr7	54069273	54070298	1026	8	0.640497	0.404805	3.50988	0.0567579	12.8853	Distal Intergenic	156423	-257342	ENSG00000205628	LINC01446	long intergenic non-protein coding RNA 1446
chr3	174640671	174641240	570	9	0.892548	0.567498	3.50982	0.0567599	18.064	Intron (uc003fir.3/uc003fir.3, intron 2 of 3)	656156	199684	ENSG00000177694	NAALADL2	N-acetylated alpha-linked acidic dipeptidase like 2
chr16	61553209	61553445	237	5	0.492812	0.623528	3.5093	0.0568089	19.8475	Distal Intergenic	58499	160613	ENSG00000150394	CDH8	cadherin 8
chr5	6573561	6574077	517	10	1.08694	0.44109	3.50928	0.0568089	14.0403	Distal Intergenic	1588	-8059	ENSG00000250056	LINC01018	long intergenic non-protein coding RNA 1018
chr5	120701711	120703429	1719	13	1.64017	0.441635	3.50928	0.0568089	14.0577	Distal Intergenic	69789	84574	ENSG00000184838	PRR16	proline rich 16
chr1	27925170	27927104	1935	13	1.05486	0.345291	3.50907	0.0568309	10.9909	Distal Intergenic	24165	-7889	ENSG00000130768	SMPDL3B	sphingomyelin phosphodiesterase acid like 3B
chr1	37003513	37004759	1247	5	0.421549	0.574434	3.50907	0.0568309	18.2848	Intron (uc001caz.3/2899, intron 1 of 15)	238599	29366	ENSG00000163873	GRIK3	glutamate ionotropic receptor kainate type subunit 3
chr13	113668922	113669737	816	14	0.805587	-0.342701	-3.50858	0.0568659	-10.9085	Promoter (1-2kb)	70581	1767	ENSG00000185974	GRK1	G protein-coupled receptor kinase 1
chr4	1806181	1806924	744	12	1.00537	0.428537	3.50839	0.0568889	13.6408	3' UTR	15559	12874	ENSG00000068078	FGFR3	fibroblast growth factor receptor 3
chr10	74822990	74824566	1577	8	1.30259	0.613934	3.50837	0.0568909	19.5421	Promoter (1-2kb)	206712	-1016	ENSG00000156650	KAT6B	lysine acetyltransferase 6B
chr8	336765	337135	371	7	0.462549	-0.424195	-3.50835	0.0568939	-13.5026	Distal Intergenic	7244	46039	ENSG00000182366	FAM87A	family with sequence similarity 87 member A
chr21	9772905	9773241	337	6	0.648783	0.386947	3.5082	0.0569009	12.3169	Distal Intergenic	2849	36482		LINC01667	long intergenic non-protein coding RNA 1667
chr15	71386016	71387169	1154	7	1.37911	0.631454	3.50814	0.0569049	20.0998	Intron (uc002atb.2/79875, intron 6 of 17)	686432	289064	ENSG00000187720	THSD4	thrombospondin type 1 domain containing 4
chr2	71538868	71539083	216	6	0.816229	0.503576	3.50798	0.0569189	16.0293	Intron (uc010fee.4/8291, intron 15 of 55)	232927	85146	ENSG00000135636	DYSF	dysferlin
chr16	27979029	27979303	275	5	0.356719	0.511297	3.50784	0.0569309	16.2751	Intron (uc002doz.3/146395, intron 1 of 6)	275975	84206	ENSG00000169181	GSG1L	GSG1 like
chr16	46569073	46569443	371	23	1.44179	0.280557	3.50772	0.0569389	8.93039	Distal Intergenic	2341	14810	ENSG00000171241	SHCBP1	SHC binding and spindle associated 1
chr9	137920886	137921542	657	9	0.545571	0.388121	3.50768	0.0569449	12.3543	Intron (uc064xnx.1/774, intron 6 of 45)	244391	43097	ENSG00000148408	CACNA1B	calcium voltage-gated channel subunit alpha1 B
chr20	57627789	57629117	1329	9	0.901541	0.530537	3.50762	0.0569489	16.8875	Distal Intergenic	16731	-7213	ENSG00000124256	ZBP1	Z-DNA binding protein 1
chr2	214842325	214843640	1316	6	0.539526	0.453509	3.50743	0.0569639	14.4356	Intron (uc032ose.2/101928103, intron 2 of 3)	153046	32096	ENSG00000229267	LOC101928103	uncharacterized LOC101928103
chr1	1290180	1290347	168	7	1.7236	-0.636159	-3.50721	0.0569789	-20.2496	3' UTR	11584	9744	ENSG00000162572	SCNN1D	sodium channel epithelial 1 delta subunit
chr21	19425123	19425775	653	6	0.425604	0.391625	3.50715	0.0569849	12.4658	Distal Intergenic	198739	-665120		MIR548XHG	MIR548X host gene
chr15	26892000	26892414	415	14	1.14172	0.481128	3.50711	0.0569889	15.3148	Intron (uc001zbd.3/2558, intron 6 of 10)	82845	25637	ENSG00000186297	GABRA5	gamma-aminobutyric acid type A receptor alpha5 subunit
chr17	63844014	63845056	1043	6	0.754713	0.417272	3.50698	0.0569989	13.2822	Promoter (1-2kb)	10857	-1074	ENSG00000108604	SMARCD2	SWI/SNF related, matrix associated, actin dependent regulator of chromatin, subfamily d, member 2
chr14	89321183	89322246	1064	6	0.523067	-0.49972	-3.50693	0.0570059	-15.9066	Intron (uc001xxo.5/1112, intron 3 of 6)	462959	296884	ENSG00000053254	FOXN3	forkhead box N3
chr10	28795641	28795916	276	11	0.582958	-0.282037	-3.50685	0.0570159	-8.97751	Promoter (<=1kb)	6819	90	ENSG00000235824	LINC00837	long intergenic non-protein coding RNA 837
chr19	19697620	19697819	200	5	0.343853	0.460661	3.50667	0.0570249	14.6633	Distal Intergenic	3892	21479	ENSG00000181896	ZNF101	zinc finger protein 101
chr6	36793305	36794091	787	12	1.31957	0.438496	3.50648	0.0570409	13.9577	Intron (uc003omr.2/57699, intron 7 of 20)	99225	45911	ENSG00000124772	CPNE5	copine 5
chr2	39708155	39708317	163	8	0.49208	0.336076	3.5064	0.0570469	10.6976	Intron (uc061ilw.1/130733, intron 3 of 3)	51953	42657	ENSG00000152154	TMEM178A	transmembrane protein 178A
chr19	47333153	47333846	694	7	0.767301	0.378096	3.50621	0.0570619	12.0352	Promoter (1-2kb)	15181	1006	ENSG00000134830	C5AR2	complement component 5a receptor 2
chr12	41123777	41125317	1541	6	0.743357	0.501692	3.50619	0.0570639	15.9693	Distal Intergenic	385671	-63131	ENSG00000165966	PDZRN4	PDZ domain containing ring finger 4
chr9	84101713	84102899	1187	12	1.20836	0.354644	3.50616	0.0570669	11.2887	Distal Intergenic	31135	38270	ENSG00000227463	LOC101927575	uncharacterized LOC101927575
chr1	98133405	98135036	1632	5	0.511709	-0.565311	-3.50613	0.0570689	-17.9944	Distal Intergenic	61912	-75711	ENSG00000226053	LINC01776	long intergenic non-protein coding RNA 1776
chr17	21647289	21649434	2146	9	1.33059	0.479061	3.50583	0.0570929	15.249	Distal Intergenic	12090	-43089	ENSG00000260458	KCNJ18	potassium voltage-gated channel subfamily J member 18
chr15	88076986	88078413	1428	13	0.958415	0.357882	3.50571	0.0571119	11.3917	Intron (uc002bmf.3/4916, intron 13 of 18)	396997	178334	ENSG00000140538	NTRK3	neurotrophic receptor tyrosine kinase 3
chr9	5042661	5043016	356	11	1.18042	-0.44209	-3.50547	0.0571269	-14.0722	Intron (uc003ziw.3/3717, intron 4 of 24)	142939	57416	ENSG00000096968	JAK2	Janus kinase 2
chr17	79913276	79915379	2104	21	1.44029	0.245069	3.50529	0.0571369	7.80077	Exon (uc060kzx.1/101928766, exon 6 of 6)	11474	11346	ENSG00000262585	LINC01979	long intergenic non-protein coding RNA 1979
chr3	42745994	42748395	2402	17	2.10849	-0.426955	-3.50528	0.0571369	-13.5904	Exon (uc062irr.1/100874114, exon 3 of 3)	14192	13417	ENSG00000173811	CCDC13-AS1	CCDC13 antisense RNA 1
chr10	116087538	116087900	363	8	0.555116	-0.476592	-3.50499	0.0571709	-15.1704	Intron (uc001lci.4/2674, intron 7 of 8)	215358	184382	ENSG00000151892	GFRA1	GDNF family receptor alpha 1
chr6	143869447	143870965	1519	7	0.418148	0.306283	3.50499	0.0571709	9.74928	Intron (uc063rzq.1/153918, intron 3 of 9)	81154	12129	ENSG00000118491	ZC2HC1B	zinc finger C2HC-type containing 1B
chr11	71391390	71392333	944	10	0.596677	0.419749	3.50478	0.0571839	13.361	Distal Intergenic	3995	46626	ENSG00000172893	DHCR7	7-dehydrocholesterol reductase
chr20	61242425	61243336	912	5	0.438274	0.5762	3.50454	0.0572119	18.341	Distal Intergenic	688192	-9090	ENSG00000179242	CDH4	cadherin 4
chr8	129807264	129810545	3282	13	0.901086	0.415182	3.50448	0.0572159	13.2157	Distal Intergenic	38693	-20376	ENSG00000147697	GSDMC	gasdermin C
chr15	90081465	90084525	3061	19	1.85686	0.352561	3.50444	0.0572179	11.2224	3' UTR	19460	17979	ENSG00000182054	IDH2	isocitrate dehydrogenase (NADP(+)) 2, mitochondrial
chr8	143419685	143420751	1067	18	2.60848	-0.445993	-3.50442	0.0572189	-14.1964	Promoter (2-3kb)	1472	2006	ENSG00000254338	MAFA-AS1	MAFA antisense RNA 1
chr1	13803010	13803386	377	13	1.08328	0.428928	3.50442	0.0572189	13.6532	Intron (uc001avg.4/7799, intron 6 of 7)	124826	102770	ENSG00000116731	PRDM2	PR/SET domain 2
chr12	100482670	100486334	3665	8	0.64788	0.490684	3.50407	0.0572549	15.619	Intron (uc001thp.3/9971, intron 1 of 10)	90706	8962	ENSG00000012504	NR1H4	nuclear receptor subfamily 1 group H member 4
chr22	48738820	48738995	176	7	0.412943	0.463554	3.50403	0.0572589	14.7554	Intron (uc003bim.6/25817, intron 3 of 3)	261364	249360	ENSG00000219438	FAM19A5	family with sequence similarity 19 member A5, C-C motif chemokine like
chr8	22928531	22929536	1006	9	0.83071	-0.43862	-3.50403	0.0572589	-13.9617	Intron (uc064lcq.1/157310, intron 1 of 4)	126264	11800	ENSG00000134020	PEBP4	phosphatidylethanolamine binding protein 4
chr6	36824169	36824514	346	7	0.479515	0.522506	3.50379	0.0572789	16.6319	Intron (uc003omr.2/57699, intron 1 of 20)	99225	15488	ENSG00000124772	CPNE5	copine 5
chr15	26880433	26881042	610	8	0.715367	0.39043	3.50368	0.0572859	12.4278	Promoter (<=1kb)	2871	0	ENSG00000186297	GABRA5	gamma-aminobutyric acid type A receptor alpha5 subunit
chr8	19182972	19185646	2675	10	0.735354	0.373684	3.50366	0.0572859	11.8947	Exon (uc064kry.1/100128993, exon 3 of 4)	174478	73823		LOC100128993	uncharacterized LOC100128993
chr6	63828545	63830404	1860	8	0.461888	0.503149	3.50329	0.0573159	16.0157	Intron (uc011dxu.1/346007, intron 36 of 42)	1987246	1876821	ENSG00000188107	EYS	eyes shut homolog (Drosophila)
chr2	113027719	113029577	1859	7	0.771005	0.453875	3.50323	0.0573229	14.4473	3' UTR	30777	23290	ENSG00000136696	IL36B	interleukin 36 beta
chr19	17171677	17172147	471	9	0.691186	-0.388406	-3.50313	0.0573329	-12.3633	Intron (uc002nfi.3/4650, intron 11 of 39)	137515	95896	ENSG00000099331	MYO9B	myosin IXB
chr1	24137940	24139046	1107	8	0.934764	0.409755	3.50297	0.0573419	13.0429	Exon (uc001biq.3/58985, exon 2 of 7)	23351	4075	ENSG00000142677	IL22RA1	interleukin 22 receptor subunit alpha 1
chr12	127685249	127685709	461	5	0.319937	-0.331294	-3.50291	0.0573479	-10.5454	Distal Intergenic	2372	-48782	ENSG00000256022	LINC02411	long intergenic non-protein coding RNA 2411
chr22	17318807	17319759	953	9	0.879004	-0.4487	-3.50254	0.0573709	-14.2826	Distal Intergenic	193384	-40190	ENSG00000099954	CECR2	CECR2, histone acetyl-lysine reader
chr2	3123959	3125306	1348	13	2.26839	0.489864	3.50251	0.0573709	15.5929	Promoter (<=1kb)	230979	720	ENSG00000234423	LINC01250	long intergenic non-protein coding RNA 1250
chr19	15064205	15066472	2268	13	1.00783	0.29999	3.50247	0.0573739	9.54898	Distal Intergenic	1377	9303	ENSG00000105141	CASP14	caspase 14
chr13	27337643	27338358	716	8	0.666042	0.50591	3.5023	0.0573879	16.1036	Distal Intergenic	1815	66057	ENSG00000122035	RASL11A	RAS like family 11 member A
chr15	70284486	70284973	488	7	0.818712	-0.483212	-3.5021	0.0574049	-15.3811	Distal Intergenic	50387	-186310	ENSG00000140332	TLE3	transducin like enhancer of split 3
chr22	32992538	32994160	1623	12	1.24198	0.48805	3.50209	0.0574079	15.5351	Intron (uc003amx.4/8224, intron 2 of 13)	545821	64212	ENSG00000185666	SYN3	synapsin III
chr16	73997047	73998734	1688	8	0.820852	0.559603	3.50193	0.0574189	17.8127	Distal Intergenic	23130	216787	ENSG00000261404	LOC101928035	uncharacterized LOC101928035
chr14	30819475	30821006	1532	6	0.536611	0.453689	3.50158	0.0574499	14.4414	Intron (uc059amr.1/uc059amr.1, intron 1 of 2)	702	-53508	ENSG00000100473	COCH	cochlin
chr2	140556666	140558709	2044	5	0.458191	0.444333	3.50157	0.0574499	14.1436	Intron (uc002tvj.2/53353, intron 43 of 90)	1900279	1572992	ENSG00000168702	LRP1B	LDL receptor related protein 1B
chr19	898730	900900	2171	18	1.24927	0.343664	3.50154	0.0574559	10.9392	3' UTR	16729	12331	ENSG00000198858	R3HDM4	R3H domain containing 4
chr14	103317210	103317953	744	6	0.542382	0.491454	3.50145	0.0574639	15.6435	Distal Intergenic	2301	-15591	ENSG00000100664	EIF5	eukaryotic translation initiation factor 5
chr18	72571477	72573218	1742	6	0.61064	-0.681724	-3.50144	0.0574699	-21.7	Intron (uc060qaj.1/147381, intron 1 of 2)	100368	65299	ENSG00000141668	CBLN2	cerebellin 2 precursor
chr11	64870654	64871366	713	19	1.84228	-0.416344	-3.50121	0.0574879	-13.2526	Intron (uc001obu.3/10938, intron 2 of 4)	27078	7353	ENSG00000110047	EHD1	EH domain containing 1
chr6	79717114	79719839	2726	14	0.979965	0.321498	3.50103	0.0575049	10.2336	Distal Intergenic	72377	85831	ENSG00000198478	SH3BGRL2	SH3 domain binding glutamate rich protein like 2
chr1	247079415	247079883	469	5	0.956449	0.543321	3.50099	0.0575089	17.2944	Promoter (<=1kb)	111150	-604	ENSG00000135747	ZNF670-ZNF695	ZNF670-ZNF695 readthrough (NMD candidate)
chr17	17142427	17143122	696	11	1.14803	0.443523	3.50089	0.0575149	14.1178	Exon (uc002gqv.2/23164, exon 8 of 23)	149889	99667	ENSG00000133030	MPRIP	myosin phosphatase Rho interacting protein
chr10	124197068	124198386	1319	13	1.66463	-0.430512	-3.50079	0.0575159	-13.7036	Distal Intergenic	85942	-103461	ENSG00000182022	CHST15	carbohydrate sulfotransferase 15
chr18	37599342	37599698	357	8	0.623079	0.369118	3.50055	0.0575429	11.7494	Distal Intergenic	322991	-33305	ENSG00000101489	CELF4	CUGBP Elav-like family member 4
chr17	74822838	74823140	303	8	1.07326	-1.03608	-3.50054	0.0575429	-32.9793	Intron (uc002jls.5/54868, intron 9 of 9)	63297	46355	ENSG00000109066	TMEM104	transmembrane protein 104
chr7	97973169	97973389	221	9	1.1693	-0.545934	-3.50041	0.0575519	-17.3776	Distal Intergenic	77	-8688	ENSG00000266668	MIR5692C2	microRNA 5692c-2
chr2	23213337	23214600	1264	10	0.830614	0.299069	3.50034	0.0575589	9.51967	Distal Intergenic	323390	-170617	ENSG00000119771	KLHL29	kelch like family member 29
chr16	66693894	66695126	1233	8	0.897987	0.434373	3.5002	0.0575669	13.8265	Promoter (1-2kb)	81958	1581	ENSG00000183723	CMTM4	CKLF like MARVEL transmembrane domain containing 4
chr4	154902768	154904416	1649	5	0.960439	-0.748562	-3.49995	0.0575899	-23.8275	Distal Intergenic	16242	120951	ENSG00000151962	RBM46	RNA binding motif protein 46
chr7	5526704	5527832	1129	9	1.24434	0.705337	3.49969	0.0576119	22.4516	Promoter (<=1kb)	948	266	ENSG00000075624	ACTB	actin beta
chr1	201318560	201319359	800	10	0.633519	0.267013	3.49936	0.0576419	8.49928	Exon (uc001gwd.3/5317, exon 6 of 15)	49542	35108	ENSG00000081277	PKP1	plakophilin 1
chr19	44534518	44536460	1943	9	1.13786	0.490729	3.49911	0.0576619	15.6204	Exon (uc060zsk.1/uc060zsk.1, exon 2 of 2)	18779	-4730	ENSG00000273777	CEACAM20	carcinoembryonic antigen related cell adhesion molecule 20
chr18	37719470	37721471	2002	9	0.673916	0.377728	3.49896	0.0576759	12.0235	Distal Intergenic	81	62335	ENSG00000266530	MIR4318	microRNA 4318
chr1	97593262	97593351	90	6	0.451357	0.369908	3.49853	0.0577089	11.7745	Exon (uc001drv.4/1806, exon 10 of 23)	843281	327672	ENSG00000188641	DPYD	dihydropyrimidine dehydrogenase
chr16	36233310	36233601	292	13	0.711166	0.313917	3.49849	0.0577099	9.99228	Distal Intergenic	7440	484953	ENSG00000261122	LINC02167	long intergenic non-protein coding RNA 2167
chr16	30086618	30087714	1097	8	0.75694	0.459251	3.49849	0.0577109	14.6184	3' UTR	6092	4170	ENSG00000149922	TBX6	T-box 6
chr3	107975757	107977618	1862	8	0.537799	0.456389	3.49846	0.0577129	14.5273	Distal Intergenic	11442	77121	ENSG00000196776	CD47	CD47 molecule
chr9	109222153	109224550	2398	9	0.602447	0.407532	3.49824	0.0577289	12.9721	Intron (uc004bdz.3/54566, intron 15 of 25)	148990	96414	ENSG00000095203	EPB41L4B	erythrocyte membrane protein band 4.1 like 4B
chr5	174479842	174480406	565	5	0.567258	0.557897	3.49817	0.0577349	17.7584	Intron (uc063jus.2/101928176, intron 2 of 4)	190154	143547	ENSG00000249306	LINC01411	long intergenic non-protein coding RNA 1411
chr11	20350631	20352570	1940	9	0.804345	0.620192	3.49805	0.0577419	19.7413	Distal Intergenic	3941	-11115	ENSG00000109854	HTATIP2	HIV-1 Tat interactive protein 2
chr5	168748197	168748429	233	7	0.693536	-0.529901	-3.49805	0.0577419	-16.8673	Exon (uc063jlw.1/6586, exon 16 of 32)	221606	134909	ENSG00000184347	SLIT3	slit guidance ligand 3
chr13	97937439	97938766	1328	6	0.47595	0.637052	3.49781	0.0577579	20.278	Distal Intergenic	16248	-14892	ENSG00000065150	IPO5	importin 5
chr9	121996778	121997338	561	5	0.626742	-0.833234	-3.49778	0.0577599	-26.5227	Intron (uc011lyl.3/158135, intron 3 of 8)	271679	96268	ENSG00000175764	TTLL11	tubulin tyrosine ligase like 11
chr12	76020896	76021287	392	5	0.285058	0.694961	3.49777	0.0577609	22.1213	Distal Intergenic	6158	10317	ENSG00000139289	PHLDA1	pleckstrin homology like domain family A member 1
chr4	62424543	62425152	610	5	0.530809	0.446711	3.4977	0.0577709	14.2192	Distal Intergenic	92708	-258989		ADGRL3-AS1	adhesion G protein-coupled receptor L3 antisense RNA 1
chr20	46052213	46052585	373	6	0.442831	0.737629	3.49756	0.0577849	23.4795	Intron (uc010zxl.2/57468, intron 18 of 25)	36013	30523	ENSG00000124140	SLC12A5	solute carrier family 12 member 5
chr21	10683860	10684565	706	18	1.10721	0.196385	3.49691	0.0578449	6.25112	Distal Intergenic	84142	162285	ENSG00000274391	TPTE	transmembrane phosphatase with tensin homology
chr15	27535509	27536691	1183	5	0.620199	0.647057	3.4969	0.0578449	20.5965	3' UTR	570710	564227	ENSG00000182256	GABRG3	gamma-aminobutyric acid type A receptor gamma3 subunit
chr8	66172667	66173157	491	5	0.284441	0.389006	3.49675	0.0578619	12.3825	Intron (uc003xvw.4/84675, intron 8 of 8)	48590	45771	ENSG00000147573	TRIM55	tripartite motif containing 55
chr5	1566475	1566580	106	5	0.569462	-0.484808	-3.49662	0.0578739	-15.4319	Distal Intergenic	62555	-42498	ENSG00000153395	LPCAT1	lysophosphatidylcholine acyltransferase 1
chr16	12547689	12549676	1988	13	0.944096	-0.380361	-3.4966	0.0578769	-12.1073	Intron (uc002dby.6/92017, intron 20 of 20)	597552	570951	ENSG00000048471	SNX29	sorting nexin 29
chr10	43601720	43604351	2632	9	0.909641	0.375768	3.4965	0.0578849	11.9611	Promoter (2-3kb)	11497	-2056	ENSG00000198298	ZNF485	zinc finger protein 485
chr16	1819432	1819716	285	9	0.536022	0.59629	3.49636	0.0578959	18.9805	Intron (uc059pca.1/3029, intron 3 of 8)	27285	3188	ENSG00000063854	HAGH	hydroxyacylglutathione hydrolase
chr11	9041333	9041719	387	5	0.458623	0.529899	3.49634	0.0579009	16.8672	Intron (uc057yvw.1/uc057yvw.1, intron 2 of 2)	71211	49882	ENSG00000175356	SCUBE2	signal peptide, CUB domain and EGF like domain containing 2
chr2	73997429	73998892	1464	12	1.58359	-0.509417	-3.49634	0.0579009	-16.2153	Exon (uc061ksd.1/uc061ksd.1, exon 1 of 1)	121773	11025	ENSG00000187605	TET3	tet methylcytosine dioxygenase 3
chr16	22840539	22842186	1648	6	0.46735	0.41753	3.49627	0.0579109	13.2904	Intron (uc002dli.4/9956, intron 1 of 1)	102162	26362	ENSG00000122254	HS3ST2	heparan sulfate-glucosamine 3-sulfotransferase 2
chr20	11195223	11196674	1452	11	0.932442	0.298987	3.4962	0.0579179	9.51707	Distal Intergenic	67356	104851		LOC339593	uncharacterized LOC339593
chr16	67824492	67825242	751	8	0.534421	0.280638	3.49612	0.0579239	8.93299	5' UTR	21250	17727	ENSG00000102904	TSNAXIP1	translin associated factor X interacting protein 1
chr20	35292534	35293065	532	8	0.490386	0.467013	3.49611	0.0579249	14.8655	Promoter (<=1kb)	6671	-133	ENSG00000125998	FAM83C	family with sequence similarity 83 member C
chr10	110547350	110548247	898	6	0.450301	0.563301	3.4961	0.0579259	17.9304	Distal Intergenic	36946	-19444	ENSG00000108055	SMC3	structural maintenance of chromosomes 3
chr19	15224773	15226870	2098	18	1.01897	0.21214	3.49591	0.0579439	6.75261	Downstream (<1kb)	5514	5562	ENSG00000105131	EPHX3	epoxide hydrolase 3
chr3	24756414	24759313	2900	12	1.14523	0.387625	3.49584	0.0579529	12.3385	Intron (uc062hok.1/5915, intron 1 of 5)	486387	68495	ENSG00000077092	RARB	retinoic acid receptor beta
chr4	148540397	148541119	723	6	0.477607	0.502902	3.49583	0.0579529	16.0079	Distal Intergenic	365937	-95699	ENSG00000151623	NR3C2	nuclear receptor subfamily 3 group C member 2
chr17	47778265	47778612	348	22	2.04954	0.319178	3.49583	0.0579529	10.1597	Distal Intergenic	900	30503	ENSG00000006025	OSBPL7	oxysterol binding protein like 7
chr15	90931226	90931773	548	12	1.07435	0.502671	3.49546	0.0579939	16.0005	Promoter (<=1kb)	2606	796	ENSG00000184508	HDDC3	HD domain containing 3
chr8	66968427	66970415	1989	6	0.443154	0.52968	3.49529	0.0580039	16.8602	Intron (uc064nky.1/uc064nky.1, intron 2 of 2)	46680	40367	ENSG00000178125	PPP1R42	protein phosphatase 1 regulatory subunit 42
chr6	87690120	87691193	1074	6	0.346441	-0.554635	-3.49528	0.0580049	-17.6546	Intron (uc003pmk.4/55122, intron 1 of 4)	27138	11016	ENSG00000135334	AKIRIN2	akirin 2
chr10	114628655	114629468	814	8	0.755858	0.61134	3.49496	0.0580399	19.4595	Intron (uc057wcs.1/3983, intron 1 of 22)	253543	55187	ENSG00000099204	ABLIM1	actin binding LIM protein 1
chr19	21453013	21454673	1661	6	0.368012	-0.258512	-3.49494	0.0580419	-8.2287	Exon (uc060wha.1/uc060wha.1, exon 3 of 4)	86108	47854	ENSG00000268658	LINC00664	long intergenic non-protein coding RNA 664
chr5	174090322	174091391	1070	16	1.97201	0.517879	3.49486	0.0580479	16.4846	Promoter (<=1kb)	17142	0	ENSG00000170091	NSG2	neuronal vesicle trafficking associated 2
chr2	206160414	206161175	762	6	0.43574	0.504643	3.49475	0.0580559	16.0633	Promoter (<=1kb)	3344	829	ENSG00000114942	EEF1B2	eukaryotic translation elongation factor 1 beta 2
chr5	1839923	1840527	605	17	1.25769	0.287952	3.49463	0.0580709	9.1658	Distal Intergenic	599	16041	ENSG00000250417	LINC02116	long intergenic non-protein coding RNA 2116
chrY	56752226	56753239	1014	6	0.614768	0.45927	3.49437	0.0580939	14.619	Distal Intergenic	14648	-201093	ENSG00000168939	SPRY3	sprouty RTK signaling antagonist 3
chr4	2809639	2810587	949	7	0.774256	0.638411	3.49423	0.0581079	20.3213	Promoter (<=1kb)	17539	0	ENSG00000087266	SH3BP2	SH3 domain binding protein 2
chr10	39187551	39188810	1260	5	0.674947	0.660484	3.49397	0.0581369	21.0239	Distal Intergenic	36690	1011883		LOC100129055	cyclin Y like 1 pseudogene
chr8	118087008	118087312	305	5	0.322555	0.439418	3.49393	0.0581389	13.9871	Intron (uc003yok.3/2131, intron 1 of 10)	317364	24541	ENSG00000182197	EXT1	exostosin glycosyltransferase 1
chr1	2152721	2153488	768	12	0.741693	0.437177	3.49388	0.0581429	13.9158	Intron (uc001aiq.3/5590, intron 9 of 17)	134926	102251	ENSG00000067606	PRKCZ	protein kinase C zeta
chr7	52068099	52069436	1338	6	0.669852	0.429771	3.49383	0.0581429	13.68	Distal Intergenic	252420	-751281	ENSG00000106078	COBL	cordon-bleu WH2 repeat protein
chr19	2994047	2994816	770	10	0.704419	-0.269956	-3.49382	0.0581459	-8.59295	Exon (uc002lwt.3/79816, exon 16 of 17)	17739	16601	ENSG00000104953	TLE6	transducin like enhancer of split 6
chr9	40926082	40926458	377	7	0.545521	0.365532	3.49371	0.0581529	11.6353	Promoter (2-3kb)	83	2634	ENSG00000275377	MIR1299	microRNA 1299
chr11	130054565	130055022	458	5	0.638544	-0.502971	-3.49357	0.0581619	-16.0101	Distal Intergenic	40801	-14815	ENSG00000084234	APLP2	amyloid beta precursor like protein 2
chr2	60606012	60607028	1017	6	0.350046	-0.27589	-3.49266	0.0582589	-8.78185	Distal Intergenic	102401	-52445	ENSG00000119866	BCL11A	B cell CLL/lymphoma 11A
chr2	148926466	148926739	274	7	1.52844	-0.622934	-3.49258	0.0582709	-19.8286	Intron (uc010zbu.3/3800, intron 2 of 25)	151510	51216	ENSG00000168280	KIF5C	kinesin family member 5C
chr9	133973059	133973800	742	10	0.779565	0.467334	3.49246	0.0582729	14.8757	Intron (uc004cer.4/7410, intron 1 of 26)	230388	18481	ENSG00000160293	VAV2	vav guanine nucleotide exchange factor 2
chr9	87249471	87250085	615	5	0.272933	0.315488	3.49223	0.0582939	10.0423	Distal Intergenic	10913	100827		C9orf170	chromosome 9 open reading frame 170
chr9	69494386	69495690	1305	9	1.28431	-0.533226	-3.49216	0.0582999	-16.9731	Exon (uc064tpo.1/uc064tpo.1, exon 3 of 3)	244777	176616	ENSG00000107282	APBA1	amyloid beta precursor protein binding family A member 1
chr7	156942674	156943411	738	25	3.12944	-0.428466	-3.49215	0.0583009	-13.6385	Distal Intergenic	23460	-6312	ENSG00000146909	NOM1	nucleolar protein with MIF4G domain 1
chr9	114010031	114011101	1071	7	0.381066	-0.599094	-3.49214	0.0583009	-19.0698	Intron (uc004bid.4/114991, intron 9 of 14)	173940	133749	ENSG00000157657	ZNF618	zinc finger protein 618
chr9	104535938	104537400	1463	9	0.637122	0.5009	3.49203	0.0583089	15.9442	Promoter (<=1kb)	1108	0	ENSG00000204246	OR13C3	olfactory receptor family 13 subfamily C member 3
chr10	105951244	105952880	1637	13	1.0157	0.317325	3.49176	0.0583369	10.1008	Distal Intergenic	10423	-132047		LOC101927549	uncharacterized LOC101927549
chr12	131265848	131266841	994	9	1.11033	0.389669	3.49168	0.0583419	12.4036	Distal Intergenic	1863	31131	ENSG00000248703	LINC02415	long intergenic non-protein coding RNA 2415
chr3	119172833	119175316	2484	16	1.14721	0.34213	3.49159	0.0583469	10.8903	Promoter (<=1kb)	30596	0	ENSG00000114638	UPK1B	uroplakin 1B
chr10	34853749	34854490	742	6	0.549082	0.520736	3.49113	0.0583859	16.5755	Distal Intergenic	620	37982	ENSG00000226386	PARD3-AS1	PARD3 antisense RNA 1
chr4	5970403	5971227	825	11	0.881376	0.48621	3.49108	0.0583919	15.4765	Intron (uc062uxv.1/uc062uxv.1, intron 4 of 7)	54	-47075	ENSG00000263631	MIR378D1	microRNA 378d-1
chr10	12638363	12638740	378	7	0.475584	0.431881	3.49079	0.0584189	13.7472	Intron (uc001ilp.5/57118, intron 2 of 10)	486064	288881	ENSG00000183049	CAMK1D	calcium/calmodulin dependent protein kinase ID
chr5	40066841	40067072	232	8	0.864091	0.414906	3.49076	0.0584209	13.2069	Distal Intergenic	1034	14550		LINC00603	long intergenic non-protein coding RNA 603
chr14	99538032	99539682	1651	13	1.29828	-0.448964	-3.4907	0.0584299	-14.291	Intron (uc010avr.4/317762, intron 1 of 5)	103847	64344	ENSG00000205476	CCDC85C	coiled-coil domain containing 85C
chr5	66594560	66595719	1160	5	0.496322	0.466207	3.49061	0.0584369	14.8398	Promoter (<=1kb)	573235	-642	ENSG00000069020	MAST4	microtubule associated serine/threonine kinase family member 4
chr9	21781575	21782430	856	5	0.461574	0.423902	3.49045	0.0584509	13.4932	Distal Intergenic	64536	-20113	ENSG00000099810	MTAP	methylthioadenosine phosphorylase
chr11	66422141	66425798	3658	29	2.92974	0.241446	3.49044	0.0584519	7.68546	Promoter (<=1kb)	962	0	ENSG00000174576	NPAS4	neuronal PAS domain protein 4
chr10	7858381	7859596	1216	9	0.513389	-0.266562	-3.49025	0.0584669	-8.48494	Intron (uc010qbd.4/83860, intron 2 of 6)	198124	39877	ENSG00000165632	TAF3	TATA-box binding protein associated factor 3
chr10	2680539	2681057	519	11	0.659646	-0.4352	-3.49016	0.0584769	-13.8528	Distal Intergenic	9993	-365464		LINC00701	long intergenic non-protein coding RNA 701
chr10	26451251	26452796	1546	10	0.956922	0.384292	3.49014	0.0584789	12.2324	Intron (uc001iss.4/54518, intron 2 of 14)	129601	13048	ENSG00000077420	APBB1IP	amyloid beta precursor protein binding family B member 1 interacting protein
chr7	40898640	40899394	755	11	0.613526	0.354042	3.49	0.0584989	11.2695	Distal Intergenic	15273	80545	ENSG00000232458	LINC01450	long intergenic non-protein coding RNA 1450
chr1	204112595	204114487	1893	10	1.09742	0.425427	3.48998	0.0585009	13.5418	Promoter (<=1kb)	14826	0	ENSG00000143842	SOX13	SRY-box 13
chr11	122777039	122777634	596	7	0.610681	0.469488	3.48983	0.0585199	14.9443	Exon (uc001pyi.5/84959, exon 3 of 14)	158799	121364	ENSG00000154127	UBASH3B	ubiquitin associated and SH3 domain containing B
chr22	44664230	44664364	135	5	0.273839	-0.716358	-3.48981	0.0585209	-22.8024	Distal Intergenic	69135	-4183	ENSG00000186654	PRR5	proline rich 5
chr22	44386870	44389177	2308	30	2.42807	0.284733	3.48972	0.0585279	9.06332	Distal Intergenic	1462	-54150	ENSG00000232655	LINC01656	long intergenic non-protein coding RNA 1656
chr10	24265703	24266688	986	6	0.435239	-0.302251	-3.48958	0.0585419	-9.62095	Intron (uc001irs.5/56243, intron 3 of 18)	853098	570957	ENSG00000120549	KIAA1217	KIAA1217
chr20	57706079	57708203	2125	24	2.75659	0.377813	3.48888	0.0586069	12.0262	Promoter (2-3kb)	62198	2386	ENSG00000124225	PMEPA1	prostate transmembrane protein, androgen induced 1
chr20	62077565	62078317	753	5	0.454105	-0.450076	-3.48877	0.0586219	-14.3264	Distal Intergenic	91013	-11755	ENSG00000130699	TAF4	TATA-box binding protein associated factor 4
chr12	52416754	52417904	1151	6	0.530439	0.505524	3.48875	0.0586239	16.0913	Intron (uc058ohg.1/uc058ohg.1, intron 2 of 2)	12425	-10399	ENSG00000161850	KRT82	keratin 82
chr11	133481822	133482529	708	6	0.614729	0.467724	3.48869	0.0586279	14.8881	Intron (uc001qgu.4/4978, intron 1 of 7)	1117539	49990	ENSG00000183715	OPCML	opioid binding protein/cell adhesion molecule like
chr3	14484903	14484968	66	6	0.308324	-0.461886	-3.48844	0.0586549	-14.7023	3' UTR	86772	82327	ENSG00000131389	SLC6A6	solute carrier family 6 member 6
chr20	49904309	49905002	694	5	0.263435	0.310529	3.48834	0.0586639	9.88443	3' UTR	12118	10506	ENSG00000158480	SPATA2	spermatogenesis associated 2
chr14	60724516	60725158	643	5	0.641863	0.526694	3.48819	0.0586839	16.7652	Promoter (<=1kb)	4547	-168	ENSG00000100625	SIX4	SIX homeobox 4
chr9	114207103	114207910	808	5	0.372355	0.607081	3.48807	0.0586949	19.324	Intron (uc011lxl.3/85301, intron 10 of 60)	156952	51543	ENSG00000196739	COL27A1	collagen type XXVII alpha 1 chain
chr16	3213936	3214442	507	7	0.457554	0.691218	3.48805	0.0586959	22.0022	Intron (uc059pwh.1/uc059pwh.1, intron 3 of 3)	942	9689	ENSG00000168124	OR1F1	olfactory receptor family 1 subfamily F member 1
chr10	2456620	2457739	1120	5	0.289572	0.445183	3.48712	0.0587809	14.1706	Distal Intergenic	9993	-141545		LINC00701	long intergenic non-protein coding RNA 701
chr13	75222697	75223609	913	5	0.438064	-0.744007	-3.48709	0.0587809	-23.6825	Distal Intergenic	1533	-26871		LINC01078	long intergenic non-protein coding RNA 1078
chr19	36796372	36796838	467	22	2.02219	0.311113	3.48693	0.0587929	9.90304	Promoter (<=1kb)	5135	-680	ENSG00000267254	ZNF790-AS1	ZNF790 antisense RNA 1
chr19	39091842	39094226	2385	12	1.0232	0.365678	3.4869	0.0587959	11.6399	Intron (uc060yiq.1/390928, intron 2 of 10)	27581	7929	ENSG00000183760	ACP7	acid phosphatase 7, tartrate resistant (putative)
chr4	103259989	103260648	660	6	1.00301	0.365357	3.48684	0.0587999	11.6297	Intron (uc062yre.1/101929448, intron 1 of 3)	197500	3830	ENSG00000248740	LINC02428	long intergenic non-protein coding RNA 2428
chr2	231483162	231483839	678	18	3.29198	0.463922	3.48682	0.0588019	14.7671	Promoter (<=1kb)	28734	0	ENSG00000115053	NCL	nucleolin
chr3	122668707	122669124	418	10	0.507854	0.397297	3.48656	0.0588229	12.6464	Distal Intergenic	50223	-11494	ENSG00000173193	PARP14	poly(ADP-ribose) polymerase family member 14
chr20	61245562	61246380	819	6	0.504918	0.392295	3.48641	0.0588339	12.4871	Distal Intergenic	688192	-6046	ENSG00000179242	CDH4	cadherin 4
chr11	47427212	47427378	167	9	2.19504	0.597933	3.48622	0.0588479	19.0328	Promoter (<=1kb)	7705	-739	ENSG00000165916	PSMC3	proteasome 26S subunit, ATPase 3
chr7	20997608	20999094	1487	6	0.493331	-0.675501	-3.48606	0.0588579	-21.5019	Intron (uc064bwb.1/104355138, intron 2 of 5)	187718	162177	ENSG00000232790	LINC01162	long intergenic non-protein coding RNA 1162
chr1	17319291	17321808	2518	14	1.27654	-0.355913	-3.48602	0.0588609	-11.3291	Intron (uc057cud.1/23569, intron 1 of 3)	26602	11096	ENSG00000159339	PADI4	peptidyl arginine deiminase 4
chr7	34411794	34414215	2422	6	0.550864	0.510364	3.48579	0.0588909	16.2454	Intron (uc010kwo.3/404744, intron 4 of 4)	411723	344019	ENSG00000197085	NPSR1-AS1	NPSR1 antisense RNA 1
chr17	56716776	56717370	595	10	0.593978	-0.301681	-3.48563	0.0589069	-9.6028	Distal Intergenic	3380	77922	ENSG00000214226	C17orf67	chromosome 17 open reading frame 67
chr3	187848167	187851153	2987	16	1.15745	-0.362335	-3.48528	0.0589449	-11.5335	Distal Intergenic	24351	-102440	ENSG00000113916	BCL6	B cell CLL/lymphoma 6
chr8	91647282	91648913	1632	6	0.415612	0.39459	3.48508	0.0589639	12.5602	Intron (uc064okp.1/uc064okp.1, intron 2 of 3)	36589	290034	ENSG00000147606	SLC26A7	solute carrier family 26 member 7
chr3	46334162	46335915	1754	6	0.670102	0.591603	3.4848	0.0589849	18.8313	Distal Intergenic	5685	-17819	ENSG00000121807	CCR2	C-C motif chemokine receptor 2
chr1	101936688	101938790	2103	10	1.18396	0.473492	3.48479	0.0589859	15.0717	Intron (uc001dug.4/118427, intron 1 of 5)	194457	58240	ENSG00000118733	OLFM3	olfactomedin 3
chr4	55626046	55626631	586	6	0.345831	0.425668	3.48465	0.0589999	13.5494	Intron (uc010igw.4/10874, intron 2 of 8)	41056	9653	ENSG00000109255	NMU	neuromedin U
chr12	109604276	109606505	2230	13	1.51651	-0.404485	-3.48465	0.0589999	-12.8752	Distal Intergenic	9402	16415	ENSG00000110921	MVK	mevalonate kinase
chr1	75723313	75724085	773	9	0.897459	-0.461317	-3.48437	0.0590309	-14.6842	Promoter (<=1kb)	39333	-262	ENSG00000117054	ACADM	acyl-CoA dehydrogenase medium chain
chr7	46043029	46043660	632	6	0.887237	0.49896	3.48432	0.0590359	15.8824	Distal Intergenic	5303	-121155	ENSG00000146674	IGFBP3	insulin like growth factor binding protein 3
chr6	105620547	105621935	1389	7	0.531589	0.341365	3.48395	0.0590729	10.866	Exon (uc063qik.1/uc063qik.1, exon 4 of 6)	125520	-217463	ENSG00000085377	PREP	prolyl endopeptidase
chr7	63068172	63068555	384	21	1.89829	0.377017	3.48387	0.0590819	12.0008	Distal Intergenic	2868	-280347	ENSG00000230000	LOC100287704	uncharacterized LOC100287704
chr10	130261904	130262747	844	12	0.838111	0.285567	3.48387	0.0590819	9.08989	Distal Intergenic	1009	82530	ENSG00000108010	GLRX3	glutaredoxin 3
chr8	331253	331805	553	10	1.07206	-0.557519	-3.48372	0.0590919	-17.7464	Distal Intergenic	7244	51369	ENSG00000182366	FAM87A	family with sequence similarity 87 member A
chr18	3135017	3135777	761	13	0.917734	-0.408152	-3.48352	0.0591149	-12.9919	Exon (uc002klp.3/8736, exon 15 of 38)	153302	84331	ENSG00000101605	MYOM1	myomesin 1
chr12	15981070	15982097	1028	6	0.457066	0.633141	3.48321	0.0591319	20.1535	Intron (uc001rde.4/51071, intron 5 of 8)	126111	69898	ENSG00000023697	DERA	deoxyribose-phosphate aldolase
chr22	34774739	34776984	2246	11	0.774719	0.35487	3.48317	0.0591339	11.2959	Distal Intergenic	21251	-289152	ENSG00000175329	ISX	intestine specific homeobox
chr8	107359802	107360462	661	6	0.401028	-0.24067	-3.48311	0.0591399	-7.66077	Intron (uc003ymn.4/284, intron 1 of 8)	248529	137548	ENSG00000154188	ANGPT1	angiopoietin 1
chr7	157955741	157957306	1566	16	2.7027	0.378063	3.48293	0.0591499	12.0341	Intron (uc003wnq.4/5799, intron 10 of 21)	1048718	630467	ENSG00000155093	PTPRN2	protein tyrosine phosphatase, receptor type N2
chr11	66221886	66222070	185	5	0.273394	0.363622	3.48287	0.0591549	11.5744	Intron (uc001oha.3/55690, intron 10 of 23)	174294	151432	ENSG00000175115	PACS1	phosphofurin acidic cluster sorting protein 1
chr15	39329781	39330266	486	6	0.683066	-0.711363	-3.48275	0.0591659	-22.6434	Intron (uc059hmx.1/uc059hmx.1, intron 1 of 3)	2148	79015	ENSG00000175746	C15orf54	chromosome 15 open reading frame 54 (putative)
chr17	512222	512933	712	8	1.10344	0.445419	3.48219	0.0592009	14.1781	3' UTR	206189	201923	ENSG00000141252	VPS53	VPS53, GARP complex subunit
chr16	10124127	10125883	1757	10	0.75765	0.397562	3.48194	0.0592229	12.6548	Intron (uc010uym.3/2903, intron 3 of 13)	429351	56871	ENSG00000183454	GRIN2A	glutamate ionotropic receptor NMDA type subunit 2A
chr3	30659716	30661987	2272	9	0.753532	0.394244	3.48175	0.0592429	12.5492	Intron (uc003ceo.4/7048, intron 3 of 6)	87633	53214	ENSG00000163513	TGFBR2	transforming growth factor beta receptor 2
chr22	43827976	43828869	894	12	0.91121	0.393473	3.48171	0.0592459	12.5246	Exon (uc062eyj.1/25830, exon 3 of 3)	37995	33634	ENSG00000130540	SULT4A1	sulfotransferase family 4A member 1
chr9	1349330	1350816	1487	7	0.385419	0.539583	3.4815	0.0592629	17.1755	Distal Intergenic	2928	294706	ENSG00000173253	DMRT2	doublesex and mab-3 related transcription factor 2
chr15	89368854	89369572	719	16	1.34675	0.363792	3.48132	0.0592809	11.5799	Promoter (<=1kb)	18689	0	ENSG00000255571	MIR9-3HG	MIR9-3 host gene
chr21	41631364	41632346	983	11	0.92455	0.335137	3.4811	0.0593009	10.6677	Distal Intergenic	18156	-46835		LINC00111	long intergenic non-protein coding RNA 111
chr8	7355109	7355195	87	9	1.44192	0.600001	3.4811	0.0593009	19.0986	Promoter (<=1kb)	53744	159	ENSG00000215374	FAM66B	family with sequence similarity 66 member B
chr16	71440210	71441917	1708	43	5.72827	0.29683	3.48093	0.0593199	9.4484	Distal Intergenic	6377	12056	ENSG00000167377	ZNF23	zinc finger protein 23
chr3	164998569	164999159	591	5	0.297818	0.579851	3.48078	0.0593329	18.4572	Exon (uc003fei.3/6476, exon 38 of 48)	99598	79336	ENSG00000090402	SI	sucrase-isomaltase
chr8	101538618	101540569	1952	10	0.807825	0.427051	3.4807	0.0593369	13.5934	Intron (uc010mbu.4/79977, intron 1 of 15)	177295	46186	ENSG00000083307	GRHL2	grainyhead like transcription factor 2
chr15	67067610	67068802	1193	13	1.83142	0.63098	3.4807	0.0593369	20.0847	Intron (uc059kor.1/4088, intron 1 of 3)	103076	3847	ENSG00000166949	SMAD3	SMAD family member 3
chr19	35264525	35265832	1308	6	0.755565	-0.553332	-3.48063	0.0593399	-17.6131	Exon (uc060xak.1/uc060xak.1, exon 2 of 2)	19571	16133	ENSG00000105699	LSR	lipolysis stimulated lipoprotein receptor
chr18	6602134	6602564	431	6	0.415525	0.42587	3.48041	0.0593509	13.5559	Distal Intergenic	79238	90718	ENSG00000265944	LINC01387	long intergenic non-protein coding RNA 1387
chr1	156849381	156849844	464	9	0.779034	0.414909	3.4803	0.0593639	13.207	Exon (uc010pht.3/3645, exon 6 of 22)	18956	9174	ENSG00000027644	INSRR	insulin receptor related receptor
chr3	13209012	13209477	466	5	0.298978	0.535967	3.48029	0.0593639	17.0604	Distal Intergenic	4333	131664	ENSG00000132182	NUP210	nucleoporin 210
chr13	113051463	113052476	1014	7	1.25469	0.627131	3.48023	0.0593689	19.9622	Intron (uc058ykc.1/23263, intron 5 of 29)	202484	157085	ENSG00000126217	MCF2L	MCF.2 cell line derived transforming sequence like
chr6	132936360	132937826	1467	6	0.551659	0.549938	3.47994	0.0593939	17.5051	Distal Intergenic	130	119141	ENSG00000200534	SNORA33	small nucleolar RNA, H/ACA box 33
chr4	570951	572106	1156	14	1.08325	0.381992	3.47953	0.0594349	12.1592	Distal Intergenic	2233	33660	ENSG00000174227	PIGG	phosphatidylinositol glycan anchor biosynthesis class G
chr13	109705713	109706458	746	13	0.799061	0.265137	3.47943	0.0594429	8.43956	Distal Intergenic	1726	-21824	ENSG00000234854	LINC00676	long intergenic non-protein coding RNA 676
chr15	74419836	74421828	1993	13	2.34491	-0.602859	-3.47937	0.0594459	-19.1896	Intron (uc002axv.4/8482, intron 1 of 13)	25179	12639	ENSG00000138623	SEMA7A	semaphorin 7A (John Milton Hagen blood group)
chr11	116822359	116822748	390	8	0.856454	-0.430409	-3.47931	0.0594519	-13.7003	Promoter (<=1kb)	2607	558	ENSG00000110244	APOA4	apolipoprotein A4
chr12	56280052	56280467	416	7	0.416951	-0.214376	-3.47926	0.0594559	-6.8238	Intron (uc058pld.1/1431, intron 6 of 10)	28620	19851	ENSG00000062485	CS	citrate synthase
chr16	85139220	85140111	892	8	0.625904	-0.425956	-3.47925	0.0594569	-13.5586	Promoter (2-3kb)	12294	2070	ENSG00000278214	LINC02139	long intergenic non-protein coding RNA 2139
chr10	117760956	117761907	952	9	0.805193	0.462668	3.47909	0.0594729	14.7272	Distal Intergenic	60774	-215888	ENSG00000229847	EMX2OS	EMX2 opposite strand/antisense RNA
chr8	53874060	53874419	360	9	1.06449	-0.437941	-3.47888	0.0594949	-13.9401	Intron (uc003xrp.5/8601, intron 1 of 5)	107496	22252	ENSG00000147509	RGS20	regulator of G protein signaling 20
chr5	35921106	35922754	1649	7	0.570563	0.380333	3.47872	0.0595129	12.1064	Exon (uc003jju.2/133690, exon 2 of 5)	34485	16025	ENSG00000152611	CAPSL	calcyphosine like
chr12	67030419	67031954	1536	6	0.357953	0.320816	3.47836	0.0595349	10.2119	Intron (uc058qnv.1/uc058qnv.1, intron 1 of 1)	8777	63600	ENSG00000257083	LOC102724421	uncharacterized LOC102724421
chr17	1784388	1784594	207	5	0.327589	0.261059	3.47832	0.0595379	8.30978	Exon (uc002ftm.5/114826, exon 8 of 11)	50397	45287	ENSG00000186532	SMYD4	SET and MYND domain containing 4
chr11	22584238	22585094	857	5	0.91008	0.550831	3.47813	0.0595509	17.5335	Distal Intergenic	123549	-40548	ENSG00000148935	GAS2	growth arrest specific 2
chr17	4412101	4412999	899	10	0.669132	0.624584	3.47805	0.0595629	19.8811	Distal Intergenic	54521	-20689	ENSG00000182557	SPNS3	sphingolipid transporter 3 (putative)
chr16	10613665	10615151	1487	6	0.349331	0.417756	3.47787	0.0595739	13.2976	Distal Intergenic	52277	-32967	ENSG00000213853	EMP2	epithelial membrane protein 2
chr9	99197400	99198314	915	11	1.05576	-0.392325	-3.47706	0.0596399	-12.4881	Distal Intergenic	3769	22826	ENSG00000119523	ALG2	ALG2, alpha-1,3/1,6-mannosyltransferase
chr14	90598525	90599616	1092	8	0.906832	-0.466032	-3.47691	0.0596519	-14.8343	Intron (uc001xyp.4/145567, intron 17 of 19)	291854	216801	ENSG00000165914	TTC7B	tetratricopeptide repeat domain 7B
chr9	75962336	75962850	515	7	0.432894	-0.558262	-3.47676	0.0596649	-17.77	Intron (uc004akc.2/5125, intron 2 of 36)	471696	71692	ENSG00000099139	PCSK5	proprotein convertase subtilisin/kexin type 5
chr11	70948604	70948956	353	10	1.60453	0.599612	3.47667	0.0596669	19.0862	Intron (uc058etp.1/22941, intron 9 of 24)	755328	275806	ENSG00000162105	SHANK2	SH3 and multiple ankyrin repeat domains 2
chr10	28313721	28314566	846	7	0.692983	-0.388386	-3.4764	0.0596969	-12.3627	Intron (uc057skx.1/143098, intron 2 of 11)	280344	19920	ENSG00000150054	MPP7	membrane palmitoylated protein 7
chr13	29572133	29572356	224	8	0.821994	0.505756	3.47608	0.0597339	16.0987	Intron (uc001uso.4/6541, intron 1 of 12)	86279	23332	ENSG00000139514	SLC7A1	solute carrier family 7 member 1
chr18	13926762	13928360	1599	5	0.474748	-0.720122	-3.47599	0.0597459	-22.9222	Distal Intergenic	30559	-11055	ENSG00000185231	MC2R	melanocortin 2 receptor
chr2	12260315	12261409	1095	8	0.443437	0.270603	3.47595	0.0597509	8.61355	Intron (uc061gts.1/100506457, intron 3 of 4)	444075	394430	ENSG00000224184	MIR3681HG	MIR3681 host gene
chr14	39547093	39548557	1465	6	0.576965	0.521279	3.47591	0.0597529	16.5928	Distal Intergenic	34832	-114593	ENSG00000165355	FBXO33	F-box protein 33
chr8	55624307	55624577	271	8	0.430809	-0.341517	-3.4759	0.0597539	-10.8708	Distal Intergenic	3738	-103330	ENSG00000254357	LOC105375843	uncharacterized LOC105375843
chr6	144116747	144119408	2662	17	1.46583	0.347433	3.47585	0.0597589	11.0591	Distal Intergenic	693	-21174	ENSG00000169976	SF3B5	splicing factor 3b subunit 5
chr5	174733049	174733822	774	10	2.28151	0.611874	3.47578	0.0597669	19.4765	Distal Intergenic	5279	8447	ENSG00000120149	MSX2	msh homeobox 2
chr17	57548778	57550338	1561	11	1.41163	0.528374	3.47561	0.0597849	16.8187	Intron (uc010wnm.2/uc010wnm.2, intron 7 of 13)	428152	292244	ENSG00000153944	MSI2	musashi RNA binding protein 2
chr12	19108756	19110904	2149	11	0.83066	0.343903	3.47536	0.0598119	10.9468	Distal Intergenic	72252	-18848	ENSG00000052126	PLEKHA5	pleckstrin homology domain containing A5
chr2	68796410	68797039	630	5	0.271595	0.432616	3.4752	0.0598229	13.7706	Intron (uc010yqk.3/9938, intron 5 of 7)	136711	116809	ENSG00000163219	ARHGAP25	Rho GTPase activating protein 25
chr12	57726127	57726337	211	16	2.03661	0.453393	3.47482	0.0598559	14.432	Promoter (<=1kb)	2086	0	ENSG00000255737	AGAP2-AS1	AGAP2 antisense RNA 1
chr6	106177354	106177731	378	7	0.411972	-0.579293	-3.47462	0.0598689	-18.4395	Distal Intergenic	17954	24698	ENSG00000057663	ATG5	autophagy related 5
chr9	115816412	115818567	2156	9	0.70681	0.312682	3.47455	0.0598759	9.95297	Distal Intergenic	4577	-72173	ENSG00000228714	LOC101928775	uncharacterized LOC101928775
chr9	87782945	87783609	665	5	0.286013	-0.31899	-3.4745	0.0598819	-10.1538	Distal Intergenic	3541	56805	ENSG00000135047	CTSL	cathepsin L
chr13	53821862	53822016	155	7	1.19667	-0.710395	-3.47448	0.0598849	-22.6126	Intron (uc031qlu.1/100861552, intron 1 of 5)	60701	6443	ENSG00000261517	LINC00558	long intergenic non-protein coding RNA 558
chr4	95563076	95564792	1717	5	0.342293	0.397054	3.47413	0.0599199	12.6386	Distal Intergenic	333164	-13870	ENSG00000182168	UNC5C	unc-5 netrin receptor C
chr7	159120660	159121307	648	6	0.515458	-0.458232	-3.47413	0.0599199	-14.586	Intron (uc003woh.3/7434, intron 2 of 12)	116783	23650	ENSG00000106018	VIPR2	vasoactive intestinal peptide receptor 2
chr10	108124885	108126537	1653	6	0.352251	0.51235	3.47413	0.0599199	16.3086	Intron (uc057vwc.1/103695365, intron 2 of 5)	157469	71312	ENSG00000229981	LINC01435	long intergenic non-protein coding RNA 1435
chr2	125539952	125540607	656	6	0.374202	0.352013	3.47413	0.0599199	11.2049	Distal Intergenic	40738	-1115326	ENSG00000136732	GYPC	glycophorin C (Gerbich blood group)
chr1	16092723	16093638	916	6	0.332095	-0.476858	-3.47405	0.0599269	-15.1789	Distal Intergenic	15354	-19091	ENSG00000185519	FAM131C	family with sequence similarity 131 member C
chr1	207487804	207488363	560	6	0.591453	0.521366	3.47403	0.0599289	16.5956	Intron (uc001hfv.4/1380, intron 19 of 19)	35666	33574	ENSG00000117322	CR2	complement C3d receptor 2
chr2	235752498	235753430	933	6	0.606395	-0.736947	-3.4739	0.0599389	-23.4577	Intron (uc021vyp.1/116987, intron 6 of 9)	359114	258409	ENSG00000157985	AGAP1	ArfGAP with GTPase domain, ankyrin repeat and PH domain 1
chr1	21620343	21620955	613	5	0.512798	-0.625739	-3.47364	0.0599619	-19.9179	Intron (uc057dbt.1/5909, intron 3 of 26)	73149	48408	ENSG00000076864	RAP1GAP	RAP1 GTPase activating protein
chr2	45653752	45655605	1854	7	0.980754	0.548424	3.47358	0.0599639	17.4569	Promoter (2-3kb)	191690	2407	ENSG00000171132	PRKCE	protein kinase C epsilon
chr1	209607916	209608846	931	7	0.40001	0.377846	3.47357	0.0599639	12.0272	Exon (uc001hhe.4/57172, exon 7 of 13)	30222	24199	ENSG00000008118	CAMK1G	calcium/calmodulin dependent protein kinase IG
chr7	155404227	155404536	310	6	0.905445	-0.661264	-3.4734	0.0599839	-21.0487	Distal Intergenic	10950	-36293	ENSG00000204960	BLACE	B cell acute lymphoblastic leukemia expressed
chr1	236643627	236644011	385	6	0.426375	-0.575559	-3.47328	0.0599969	-18.3206	Distal Intergenic	53834	-39123	ENSG00000119285	HEATR1	HEAT repeat containing 1
chr3	27480765	27482039	1275	5	0.443483	0.35809	3.47327	0.0599979	11.3984	Promoter (2-3kb)	107742	2308	ENSG00000033867	SLC4A7	solute carrier family 4 member 7
chr7	100619757	100620273	517	11	0.706513	0.28547	3.4731	0.0600119	9.08678	Downstream (<1kb)	975	6942	ENSG00000106330	MOSPD3	motile sperm domain containing 3
chr14	82778780	82779753	974	6	0.427825	0.509827	3.47309	0.0600119	16.2283	Distal Intergenic	17715	-1155719	ENSG00000258977	LINC01467	long intergenic non-protein coding RNA 1467
chr11	62504999	62506980	1982	30	2.38532	0.328173	3.47286	0.0600369	10.4461	Intron (uc058chr.1/79026, intron 2 of 2)	102566	29127	ENSG00000124942	AHNAK	AHNAK nucleoprotein
chr10	122208723	122209280	558	9	0.850126	0.446301	3.47283	0.0600389	14.2062	Intron (uc001lfv.4/10579, intron 8 of 22)	265352	219529	ENSG00000138162	TACC2	transforming acidic coiled-coil containing protein 2
chr11	117867298	117871537	4240	42	7.55962	-0.415028	-3.47275	0.0600469	-13.2108	Promoter (<=1kb)	31340	0	ENSG00000137726	FXYD6	FXYD domain containing ion transport regulator 6
chr10	129842978	129843282	305	5	0.324122	-0.342966	-3.47257	0.0600579	-10.9169	Exon (uc001lki.3/253738, exon 12 of 16)	128559	120559	ENSG00000108001	EBF3	early B cell factor 3
chr16	25728832	25729739	908	11	1.38247	0.384609	3.47251	0.0600619	12.2425	Intron (uc002dof.3/9951, intron 1 of 1)	445663	36806	ENSG00000182601	HS3ST4	heparan sulfate-glucosamine 3-sulfotransferase 4
chr1	6136178	6139065	2888	17	1.46784	0.438535	3.47238	0.0600779	13.959	Exon (uc001amb.3/26038, exon 16 of 42)	78331	41058	ENSG00000116254	CHD5	chromodomain helicase DNA binding protein 5
chr12	130447043	130448594	1552	42	2.82983	0.238563	3.47227	0.0600839	7.59369	Intron (uc001uil.3/23504, intron 6 of 18)	121729	69271	ENSG00000060709	RIMBP2	RIMS binding protein 2
chr7	22889490	22891203	1714	12	0.686441	-0.253387	-3.47223	0.0600909	-8.06556	Exon (uc064byi.1/uc064byi.1, exon 3 of 4)	74	32877	ENSG00000221740	SNORD93	small nucleolar RNA, C/D box 93
chr22	43244803	43245939	1137	15	0.952358	0.284769	3.47211	0.0601019	9.06447	Intron (uc003bdt.3/80274, intron 6 of 21)	146106	97449	ENSG00000159307	SCUBE1	signal peptide, CUB domain and EGF like domain containing 1
chr14	68269423	68270581	1159	6	0.317566	0.293114	3.47193	0.0601189	9.33012	Intron (uc059crz.1/uc059crz.1, intron 8 of 11)	658292	449615	ENSG00000182185	RAD51B	RAD51 paralog B
chr2	237559142	237559359	218	7	0.463898	-0.649135	-3.47188	0.0601199	-20.6626	Distal Intergenic	1785	7115	ENSG00000115648	MLPH	melanophilin
chr19	38202838	38203156	319	9	0.911208	0.478948	3.47182	0.0601249	15.2454	Intron (uc002ohk.4/23094, intron 20 of 21)	301145	295610	ENSG00000105738	SIPA1L3	signal induced proliferation associated 1 like 3
chr10	112291309	112292092	784	7	0.513292	-0.780259	-3.47165	0.0601429	-24.8364	Intron (uc001kzr.3/6975, intron 4 of 9)	21301	7574	ENSG00000119913	TECTB	tectorin beta
chr10	128393727	128394761	1035	8	1.13387	-0.637903	-3.47157	0.0601509	-20.3051	Distal Intergenic	136591	212591	ENSG00000280953	LINC01163	long intergenic non-protein coding RNA 1163
chr9	71233868	71237839	3972	14	1.07368	0.205067	3.47154	0.0601559	6.52748	Intron (uc064trd.1/80036, intron 1 of 24)	910892	208996	ENSG00000083067	TRPM3	transient receptor potential cation channel subfamily M member 3
chr20	38224547	38225559	1013	7	0.75234	0.367725	3.47152	0.0601569	11.705	3' UTR	50285	35213	ENSG00000149633	KIAA1755	KIAA1755
chr3	88362202	88363570	1369	5	0.750784	0.602187	3.47144	0.0601659	19.1682	Distal Intergenic	2743	211598	ENSG00000179021	C3orf38	chromosome 3 open reading frame 38
chr4	4946415	4948178	1764	8	0.734973	0.329571	3.47099	0.0602179	10.4906	Distal Intergenic	4611	71259	ENSG00000170891	CYTL1	cytokine like 1
chr1	143188302	143188839	538	5	0.446142	0.440671	3.47086	0.0602279	14.027	Distal Intergenic	164	510780	ENSG00000207349	RNVU1-17	RNA, variant U1 small nuclear 17
chr5	174509209	174510003	795	5	0.31453	0.446035	3.47045	0.0602769	14.1977	Intron (uc063jus.2/101928176, intron 2 of 4)	190154	172914	ENSG00000249306	LINC01411	long intergenic non-protein coding RNA 1411
chr7	102936517	102937463	947	6	0.780659	-0.660716	-3.47036	0.0602819	-21.0312	Intron (uc003vau.4/10234, intron 2 of 3)	31959	23526	ENSG00000128606	LRRC17	leucine rich repeat containing 17
chr21	45349477	45349995	519	12	1.39798	0.392933	3.47031	0.0602849	12.5074	Distal Intergenic	3401	-7487	ENSG00000237664	LINC00316	long intergenic non-protein coding RNA 316
chr7	31253732	31254704	973	5	0.554863	0.588117	3.47024	0.0602979	18.7204	Distal Intergenic	2639	86015	ENSG00000164600	NEUROD6	neuronal differentiation 6
chr8	80096981	80099657	2677	6	0.492537	-0.64802	-3.47002	0.0603159	-20.6271	Intron (uc003ybt.3/7163, intron 1 of 5)	136814	71901	ENSG00000076554	TPD52	tumor protein D52
chr6	140302073	140303677	1605	10	0.922959	-0.348324	-3.47001	0.0603159	-11.0875	Distal Intergenic	75	96821	ENSG00000263514	MIR3668	microRNA 3668
chr19	53374451	53375649	1199	6	0.505533	0.485247	3.46997	0.0603169	15.4459	Intron (uc061cji.1/uc061cji.1, intron 1 of 1)	10465	8758	ENSG00000203326	ZNF525	zinc finger protein 525
chr3	127702984	127703568	585	6	0.657863	-0.512731	-3.46978	0.0603359	-16.3207	Intron (uc003ejw.4/11343, intron 6 of 7)	133821	119314	ENSG00000074416	MGLL	monoglyceride lipase
chr2	3918642	3919079	438	10	0.543169	0.450772	3.46963	0.0603509	14.3485	Distal Intergenic	1957	41213	ENSG00000237401	LINC01304	long intergenic non-protein coding RNA 1304
chr2	200347370	200348492	1123	7	0.475906	0.316657	3.46958	0.0603549	10.0795	Intron (uc061rdv.1/26010, intron 1 of 4)	113453	41489	ENSG00000196141	SPATS2L	spermatogenesis associated serine rich 2 like
chr15	89220509	89221814	1306	8	0.911261	-0.597605	-3.4694	0.0603689	-19.0224	Promoter (<=1kb)	11883	0	ENSG00000140522	RLBP1	retinaldehyde binding protein 1
chr22	36539846	36540163	318	5	0.390198	0.442327	3.46923	0.0603809	14.0797	Distal Intergenic	18587	-10410	ENSG00000100353	EIF3D	eukaryotic translation initiation factor 3 subunit D
chr5	666572	667014	443	8	0.50328	-0.517333	-3.46922	0.0603819	-16.4672	Exon (uc063bwy.1/uc063bwy.1, exon 5 of 5)	33534	26381	ENSG00000171368	TPPP	tubulin polymerization promoting protein
chr17	67512015	67512273	259	5	0.326689	-0.407515	-3.46891	0.0604089	-12.9716	Intron (uc060jbe.1/26207, intron 1 of 8)	319981	134734	ENSG00000154217	PITPNC1	phosphatidylinositol transfer protein cytoplasmic 1
chr5	141371867	141372197	331	26	1.60158	0.292598	3.46882	0.0604199	9.31367	Promoter (1-2kb)	142716	1603	ENSG00000262209	PCDHGB3	protocadherin gamma subfamily B, 3
chr5	150053537	150054004	468	6	0.599651	-0.802142	-3.46857	0.0604369	-25.533	3' UTR	33300	32586	ENSG00000182578	CSF1R	colony stimulating factor 1 receptor
chr11	72950903	72951460	558	5	0.704452	-0.605698	-3.46853	0.0604409	-19.28	Intron (uc001oth.5/9873, intron 7 of 18)	305302	190586	ENSG00000137478	FCHSD2	FCH and double SH3 domains 2
chr1	9818229	9818397	169	5	0.391835	0.710363	3.46825	0.0604659	22.6116	Intron (uc001aqh.4/22883, intron 1 of 18)	95501	6129	ENSG00000171603	CLSTN1	calsyntenin 1
chr12	79000339	79001025	687	5	0.542138	0.366612	3.46815	0.0604709	11.6696	Intron (uc001sys.4/6857, intron 3 of 11)	586287	136346	ENSG00000067715	SYT1	synaptotagmin 1
chr8	29373290	29374303	1014	14	1.11107	0.422023	3.4681	0.0604769	13.4334	Distal Intergenic	17605	-22622	ENSG00000120875	DUSP4	dual specificity phosphatase 4
chr16	87584001	87584788	788	9	0.596073	0.362073	3.46808	0.0604799	11.5251	Distal Intergenic	96093	-17047	ENSG00000154118	JPH3	junctophilin 3
chr10	97094586	97095598	1013	5	0.302424	0.406724	3.46797	0.0604859	12.9464	Intron (uc001kmw.3/6585, intron 4 of 36)	187883	90322	ENSG00000187122	SLIT1	slit guidance ligand 1
chr9	130232887	130233505	619	9	0.967409	0.501882	3.46772	0.0605119	15.9754	3' UTR	64727	60309	ENSG00000107130	NCS1	neuronal calcium sensor 1
chr9	89600195	89601317	1123	5	0.501687	0.406945	3.46771	0.0605129	12.9534	Distal Intergenic	1543	-3696	ENSG00000130222	GADD45G	growth arrest and DNA damage inducible gamma
chr11	69524785	69524971	187	5	0.324935	0.591084	3.46767	0.0605159	18.8148	Distal Intergenic	3932	99095		LOC102724265	uncharacterized LOC102724265
chr12	96659783	96663084	3302	9	0.714096	0.365659	3.46759	0.0605209	11.6393	Intron (uc058sav.1/144535, intron 38 of 67)	385969	170196	ENSG00000188596	CFAP54	cilia and flagella associated protein 54
chr12	114672163	114672245	83	9	0.671734	0.509173	3.4675	0.0605299	16.2075	Exon (uc001tvu.1/6926, exon 7 of 7)	13911	11919	ENSG00000135111	TBX3	T-box 3
chr8	4450058	4450585	528	6	0.464579	0.527088	3.46731	0.0605409	16.7777	Intron (uc064jzm.1/64478, intron 2 of 67)	2056603	544116	ENSG00000183117	CSMD1	CUB and Sushi multiple domains 1
chr13	96438111	96440394	2284	13	1.16598	0.324379	3.46724	0.0605439	10.3253	Intron (uc001vmw.4/266722, intron 1 of 1)	748724	347272	ENSG00000185352	HS6ST3	heparan sulfate 6-O-sulfotransferase 3
chr21	29774701	29775173	473	9	0.890553	0.353305	3.46719	0.0605469	11.246	Intron (uc061zls.1/2897, intron 1 of 17)	402600	164359	ENSG00000171189	GRIK1	glutamate ionotropic receptor kainate type subunit 1
chr2	213591731	213592896	1166	5	0.273094	0.412075	3.46715	0.0605509	13.1168	Intron (uc002veq.5/79582, intron 10 of 15)	1126113	307342	ENSG00000144451	SPAG16	sperm associated antigen 16
chr14	88481428	88482600	1173	8	0.737819	0.453964	3.46699	0.0605629	14.4501	Intron (uc059eby.1/11099, intron 11 of 17)	84845	68022	ENSG00000070778	PTPN21	protein tyrosine phosphatase, non-receptor type 21
chr5	16256328	16257015	688	6	0.444918	-0.567139	-3.46682	0.0605779	-18.0526	Distal Intergenic	89876	-75566	ENSG00000183654	MARCH11	membrane associated ring-CH-type finger 11
chr2	191258645	191260033	1389	10	0.993282	0.382223	3.46642	0.0606129	12.1665	Intron (uc061qtt.1/4430, intron 1 of 5)	101090	13460	ENSG00000128641	MYO1B	myosin IB
chr6	40416255	40417950	1696	13	1.37788	0.43398	3.46622	0.0606369	13.814	Intron (uc003oph.2/57497, intron 2 of 2)	195880	169515	ENSG00000156564	LRFN2	leucine rich repeat and fibronectin type III domain containing 2
chr11	119741356	119742169	814	11	0.972542	0.35998	3.46616	0.0606439	11.4585	Distal Intergenic	10041	11773	ENSG00000254854	LOC102724301	uncharacterized LOC102724301
chr19	15795958	15797845	1888	16	0.937951	0.256889	3.46592	0.0606649	8.17702	Promoter (2-3kb)	1132	2007	ENSG00000172519	OR10H5	olfactory receptor family 10 subfamily H member 5
chr9	136259918	136260237	320	7	0.386683	0.331969	3.46583	0.0606759	10.5669	Distal Intergenic	39503	-14077	ENSG00000165661	QSOX2	quiescin sulfhydryl oxidase 2
chr8	120123950	120124311	362	7	0.535689	0.555198	3.46559	0.0606909	17.6725	Intron (uc064puo.1/7373, intron 4 of 22)	172311	64170	ENSG00000187955	COL14A1	collagen type XIV alpha 1 chain
chr10	30428312	30429177	866	5	0.365126	0.429165	3.46548	0.0606999	13.6607	Distal Intergenic	27896	-4760	ENSG00000107968	MAP3K8	mitogen-activated protein kinase kinase kinase 8
chr1	21294319	21294902	584	8	0.707917	0.491532	3.46511	0.0607339	15.646	Promoter (<=1kb)	21593	0	ENSG00000117298	ECE1	endothelin converting enzyme 1
chr7	156160990	156161151	162	7	0.486554	-0.464518	-3.46488	0.0607559	-14.7861	Distal Intergenic	3712	198358		LOC389602	uncharacterized LOC389602
chr16	1079866	1080167	302	16	0.933912	0.392733	3.46468	0.0607739	12.5011	Promoter (1-2kb)	1362	1085	ENSG00000162009	SSTR5	somatostatin receptor 5
chr17	9544167	9544462	296	5	0.285888	-0.702625	-3.46458	0.0607799	-22.3652	Intron (uc002glx.4/9482, intron 4 of 7)	325766	31774	ENSG00000170310	STX8	syntaxin 8
chr11	41787144	41787496	353	10	0.614526	-0.341117	-3.46442	0.0607949	-10.8581	Intron (uc058anc.1/102723644, intron 2 of 5)	121875	72576	ENSG00000255171	LINC01499	long intergenic non-protein coding RNA 1499
chr17	2847433	2848638	1206	9	1.29339	0.504691	3.46437	0.0607979	16.0648	Intron (uc059zow.1/23108, intron 2 of 24)	257152	70377	ENSG00000132359	RAP1GAP2	RAP1 GTPase activating protein 2
chr3	51900219	51901040	822	6	0.646811	-0.395238	-3.46393	0.0608289	-12.5808	Promoter (2-3kb)	8460	2295	ENSG00000173389	IQCF1	IQ motif containing F1
chr4	85544884	85545563	680	5	0.33683	-0.655123	-3.46388	0.0608349	-20.8532	Intron (uc003hpk.4/83478, intron 1 of 9)	527557	69770	ENSG00000138639	ARHGAP24	Rho GTPase activating protein 24
chr18	58097127	58098426	1300	6	0.609633	-0.621296	-3.46364	0.0608549	-19.7765	Intron (uc002lgz.4/23327, intron 1 of 28)	352208	52760	ENSG00000049759	NEDD4L	neural precursor cell expressed, developmentally down-regulated 4-like, E3 ubiquitin protein ligase
chr2	240183018	240183452	435	6	0.414865	-0.530627	-3.46364	0.0608549	-16.8904	Distal Intergenic	5537	-38456	ENSG00000178602	OTOS	otospiralin
chr12	49185000	49185725	726	8	1.52728	-0.736689	-3.46356	0.0608589	-23.4495	3' UTR	4529	3599	ENSG00000167552	TUBA1A	tubulin alpha 1a
chr8	135509311	135510679	1369	8	1.12676	0.469532	3.46345	0.0608669	14.9457	Intron (uc003yuv.4/10656, intron 1 of 8)	190154	51854	ENSG00000131773	KHDRBS3	KH RNA binding domain containing, signal transduction associated 3
chr12	100157317	100158403	1087	11	0.842857	0.33329	3.46326	0.0608809	10.6089	Exon (uc058sen.1/uc058sen.1, exon 1 of 1)	105773	-14469	ENSG00000111647	UHRF1BP1L	UHRF1 binding protein 1 like
chr2	2290653	2291762	1110	6	0.557282	0.652337	3.46323	0.0608839	20.7645	Intron (uc002qxe.4/23040, intron 1 of 24)	542082	39432	ENSG00000186487	MYT1L	myelin transcription factor 1 like
chr10	26213689	26214702	1014	8	1.38256	0.596185	3.46322	0.0608849	18.9772	Promoter (1-2kb)	88252	-1605	ENSG00000136750	GAD2	glutamate decarboxylase 2
chr6	34423774	34425268	1495	11	0.780228	0.378943	3.46314	0.0608899	12.0621	Promoter (<=1kb)	7768	0	ENSG00000124614	RPS10	ribosomal protein S10
chr2	105609539	105610347	809	9	0.630007	0.334752	3.46313	0.0608909	10.6555	Distal Intergenic	149378	-134550	ENSG00000071051	NCK2	NCK adaptor protein 2
chr3	45147336	45148380	1045	7	0.757098	-0.383825	-3.46307	0.0608949	-12.2175	Promoter (<=1kb)	36207	-914	ENSG00000163814	CDCP1	CUB domain containing protein 1
chr19	13042760	13043559	800	8	0.92889	-0.51942	-3.46296	0.0609039	-16.5337	Intron (uc002mwd.4/4784, intron 2 of 9)	100594	47152	ENSG00000008441	NFIX	nuclear factor I X
chr19	1418478	1419167	690	15	3.79081	-0.552898	-3.46283	0.0609189	-17.5993	Exon (uc002lsm.5/26528, exon 4 of 13)	28116	10909	ENSG00000071626	DAZAP1	DAZ associated protein 1
chr1	22210235	22210578	344	10	0.853442	0.454489	3.4628	0.0609219	14.4668	Distal Intergenic	62	-55661	ENSG00000266564	MIR4418	microRNA 4418
chr6	157713643	157713915	273	7	0.40478	0.42336	3.46277	0.0609249	13.476	Intron (uc063smu.1/51429, intron 1 of 5)	174763	13256	ENSG00000130340	SNX9	sorting nexin 9
chr6	66962190	66963783	1594	7	0.575497	0.296816	3.46259	0.0609429	9.44796	Distal Intergenic	5152	-1091568	ENSG00000223504	LOC102723883	uncharacterized LOC102723883
chr9	119634119	119636247	2129	10	0.742724	0.393563	3.46245	0.0609519	12.5275	Distal Intergenic	202838	-264652	ENSG00000078725	BRINP1	BMP/retinoic acid inducible neural specific 1
chr4	14495374	14496284	911	5	0.628386	0.400483	3.4624	0.0609549	12.7478	Intron (uc003gne.4/201853, intron 5 of 6)	417705	391885	ENSG00000248360	LINC00504	long intergenic non-protein coding RNA 504
chr3	3685970	3687852	1883	5	0.354113	0.324893	3.46229	0.0609649	10.3417	Distal Intergenic	48267	-111585	ENSG00000175928	LRRN1	leucine rich repeat neuronal 1
chr1	14683238	14683779	542	10	1.01866	-0.443124	-3.46201	0.0609879	-14.1051	Intron (uc057cmd.1/23254, intron 1 of 6)	467857	84534	ENSG00000189337	KAZN	kazrin, periplakin interacting protein
chr1	109163477	109164845	1369	11	0.834469	0.332238	3.462	0.0609889	10.5754	3' UTR	58103	49566	ENSG00000116299	KIAA1324	KIAA1324
chr3	133518244	133518812	569	6	0.424891	0.380361	3.46194	0.0609949	12.1073	Distal Intergenic	2865	45902	ENSG00000170819	BFSP2	beaded filament structural protein 2
chr17	15289286	15289870	585	5	0.380505	0.653134	3.46179	0.0610049	20.7899	Distal Intergenic	3191	17131	ENSG00000125409	TEKT3	tektin 3
chr20	8584615	8586619	2005	11	1.47185	-0.471131	-3.4617	0.0610099	-14.9966	Intron (uc061vhu.1/23236, intron 3 of 27)	674069	470162	ENSG00000182621	PLCB1	phospholipase C beta 1
chr4	69650953	69652154	1202	8	1.05316	-0.421518	-3.46155	0.0610199	-13.4173	Promoter (1-2kb)	64056	1095	ENSG00000173610	UGT2A1	UDP glucuronosyltransferase family 2 member A1 complex locus
chr5	179261419	179261876	458	11	1.10148	0.434283	3.46153	0.0610219	13.8237	Intron (uc003mjw.3/9509, intron 3 of 21)	234580	83554	ENSG00000087116	ADAMTS2	ADAM metallopeptidase with thrombospondin type 1 motif 2
chr19	37314622	37315627	1006	6	0.833416	-0.779174	-3.46151	0.0610239	-24.8019	Promoter (1-2kb)	51609	1785	ENSG00000181666	HKR1	HKR1, GLI-Kruppel zinc finger family member
chr6	160385328	160387160	1833	13	1.08388	0.373937	3.46145	0.0610269	11.9028	Intron (uc003qti.5/6581, intron 1 of 10)	104314	37060	ENSG00000146477	SLC22A3	solute carrier family 22 member 3
chr4	150503249	150503962	714	5	0.405305	0.68595	3.46105	0.0610579	21.8345	Intron (uc003ilu.5/987, intron 40 of 56)	750737	511305	ENSG00000198589	LRBA	LPS responsive beige-like anchor protein
chr4	2831957	2832637	681	15	1.91494	-0.50666	-3.46097	0.0610619	-16.1275	3' UTR	41271	38934	ENSG00000087266	SH3BP2	SH3 domain binding protein 2
chr11	19864328	19865534	1207	8	0.834135	0.607605	3.46078	0.0610779	19.3407	Intron (uc001mpp.4/89797, intron 3 of 37)	770875	513604	ENSG00000166833	NAV2	neuron navigator 2
chr5	168227038	168228128	1091	8	0.77299	0.474193	3.46064	0.0610899	15.094	Exon (uc031slx.2/57451, exon 25 of 29)	978198	942239	ENSG00000145934	TENM2	teneurin transmembrane protein 2
chr10	116704859	116705224	366	7	0.591619	0.568499	3.46064	0.0610899	18.0959	Exon (uc001lct.3/259217, exon 3 of 12)	71383	37350	ENSG00000165868	HSPA12A	heat shock protein family A (Hsp70) member 12A
chr11	129702798	129704008	1211	6	0.574136	0.446365	3.46047	0.0611079	14.2082	Distal Intergenic	5154	-85529	ENSG00000281097	LINC01395	long intergenic non-protein coding RNA 1395
chr5	80953970	80955180	1211	11	0.848871	0.226355	3.46047	0.0611079	7.2051	Intron (uc032var.2/102524628, intron 1 of 3)	13211	5727	ENSG00000251450	RASGRF2-AS1	RASGRF2 antisense RNA 1
chr10	102063608	102064404	797	6	0.471328	0.347808	3.46043	0.0611109	11.0711	Promoter (<=1kb)	2649	-986	ENSG00000166189	HPS6	HPS6, biogenesis of lysosomal organelles complex 2 subunit 3
chr5	2202577	2204090	1514	6	0.402314	-0.473422	-3.46032	0.0611209	-15.0695	Distal Intergenic	13162	315245	ENSG00000249326	CTD-2194D22.4	uncharacterized LOC101929081
chr4	11233888	11234196	309	5	0.304154	-0.766322	-3.4601	0.0611429	-24.3928	Distal Intergenic	95	-134631	ENSG00000207716	MIR572	microRNA 572
chr7	908930	909801	872	20	4.27781	-0.504541	-3.46002	0.0611499	-16.06	Intron (uc011jvs.4/11033, intron 2 of 8)	22989	11088	ENSG00000105963	ADAP1	ArfGAP with dual PH domains 1
chr12	117835913	117836358	446	5	0.359943	0.660353	3.45979	0.0611709	21.0197	Intron (uc001two.2/283455, intron 3 of 19)	515212	131865	ENSG00000171435	KSR2	kinase suppressor of ras 2
chr6	158630880	158631096	217	7	0.523546	0.578428	3.45952	0.0611989	18.4119	Intron (uc003qrm.5/57583, intron 15 of 16)	98993	94444	ENSG00000146433	TMEM181	transmembrane protein 181
chr1	86502396	86504222	1827	29	3.08723	0.350486	3.45922	0.0612369	11.1563	Distal Intergenic	31447	33553	ENSG00000016490	CLCA1	chloride channel accessory 1
chr1	188608702	188610909	2208	7	0.4639	0.3973	3.45892	0.0612599	12.6465	Distal Intergenic	33595	1165074	ENSG00000231599	LINC01037	long intergenic non-protein coding RNA 1037
chr18	61130344	61133684	3341	13	0.744829	-0.339937	-3.45886	0.0612639	-10.8205	Distal Intergenic	222192	-199898	ENSG00000101542	CDH20	cadherin 20
chr11	70093682	70093786	105	6	0.408612	0.367113	3.45886	0.0612639	11.6856	Intron (uc001opj.4/55107, intron 2 of 25)	111227	15380	ENSG00000131620	ANO1	anoctamin 1
chr5	167680520	167680654	135	5	0.365465	0.430934	3.45873	0.0612749	13.717	Intron (uc031slx.2/57451, intron 2 of 28)	978198	395721	ENSG00000145934	TENM2	teneurin transmembrane protein 2
chr16	76551946	76553493	1548	8	0.812047	0.409478	3.45849	0.0612929	13.0341	Promoter (<=1kb)	266208	0	ENSG00000152910	CNTNAP4	contactin associated protein like 4
chr1	207836705	207838406	1702	14	2.28196	0.485626	3.45848	0.0612949	15.458	Intron (uc021pik.4/100128537, intron 2 of 4)	67633	30744		MIR29B2CHG	MIR29B2 and MIR29C host gene
chr2	214429227	214431122	1896	7	0.530434	0.260108	3.45845	0.0612969	8.2795	Intron (uc002vet.3/402117, intron 2 of 3)	167895	18162	ENSG00000174453	VWC2L	von Willebrand factor C domain containing protein 2 like
chr6	135179916	135180381	466	7	0.867667	0.622411	3.45833	0.0613019	19.8119	Promoter (<=1kb)	37853	-934	ENSG00000118513	MYB	MYB proto-oncogene, transcription factor
chr21	39444109	39444907	799	9	0.665298	0.505586	3.45825	0.0613079	16.0933	Promoter (<=1kb)	39934	870	ENSG00000157578	LCA5L	LCA5L, lebercilin like
chr10	129130426	129131254	829	9	0.509222	0.327158	3.45816	0.0613149	10.4138	Distal Intergenic	300824	-335930	ENSG00000170430	MGMT	O-6-methylguanine-DNA methyltransferase
chr12	113159814	113161559	1746	28	2.41044	0.280078	3.45808	0.0613219	8.91516	Promoter (<=1kb)	2916	0	ENSG00000123064	DDX54	DEAD-box helicase 54
chr3	27551379	27552117	739	6	0.438631	-0.583143	-3.45758	0.0613769	-18.562	Distal Intergenic	107742	-67032	ENSG00000033867	SLC4A7	solute carrier family 4 member 7
chr11	12841993	12845153	3161	9	1.45041	0.52731	3.45743	0.0613859	16.7848	Intron (uc021qdx.2/7003, intron 3 of 12)	263444	167402	ENSG00000187079	TEAD1	TEA domain transcription factor 1
chr8	72613698	72615659	1962	11	1.12345	0.375345	3.45729	0.0613969	11.9476	Intron (uc003xzb.3/9312, intron 2 of 2)	400959	76307	ENSG00000182674	KCNB2	potassium voltage-gated channel subfamily B member 2
chr13	24670734	24671691	958	7	0.772826	0.453114	3.45726	0.0613989	14.4231	Distal Intergenic	31373	-8720	ENSG00000075673	ATP12A	ATPase H+/K+ transporting non-gastric alpha2 subunit
chr11	10675301	10675729	429	6	0.353708	0.637602	3.45722	0.0613999	20.2955	Intron (uc009ygd.1/10335, intron 1 of 18)	120898	18259	ENSG00000072952	MRVI1	murine retrovirus integration site 1 homolog
chr1	79777356	79777692	337	5	0.457862	0.394986	3.45692	0.0614329	12.5728	Distal Intergenic	111034	-758063	ENSG00000234184	LINC01781	long intergenic non-protein coding RNA 1781
chr2	191357340	191358958	1619	9	0.493977	0.315031	3.45668	0.0614569	10.0277	Intron (uc002usq.3/4430, intron 7 of 28)	180114	112064	ENSG00000128641	MYO1B	myosin IB
chr20	37326795	37327982	1188	9	0.4718	-0.384358	-3.45664	0.0614659	-12.2345	Distal Intergenic	38103	-16703	ENSG00000197122	SRC	SRC proto-oncogene, non-receptor tyrosine kinase
chr2	233962490	233963557	1068	6	0.499762	0.377282	3.45641	0.0614849	12.0093	3' UTR	102125	45092	ENSG00000144481	TRPM8	transient receptor potential cation channel subfamily M member 8
chr6	151773541	151776004	2464	8	0.663251	0.410292	3.45638	0.0614929	13.06	Intron (uc063shh.1/2099, intron 2 of 2)	151167	116850	ENSG00000091831	ESR1	estrogen receptor 1
chr4	100169390	100170039	650	5	0.80918	0.628287	3.45637	0.0614949	19.999	Intron (uc062ymx.1/256880, intron 5 of 5)	187029	161319	ENSG00000245322	LOC256880	uncharacterized LOC256880
chr11	72252673	72253112	440	12	1.10281	0.258438	3.45617	0.0615109	8.22632	Distal Intergenic	5798	-7009	ENSG00000165462	PHOX2A	paired like homeobox 2a
chr16	88045554	88046034	481	6	0.444491	0.401758	3.45606	0.0615239	12.7883	Intron (uc059yfs.1/54971, intron 11 of 13)	125886	94122	ENSG00000172530	BANP	BTG3 associated nuclear protein
chr4	151558333	151558490	158	7	0.468811	0.352685	3.45601	0.0615249	11.2263	Intron (uc063afd.1/729830, intron 3 of 3)	157043	149117	ENSG00000164142	FAM160A1	family with sequence similarity 160 member A1
chr7	76377679	76378044	366	5	0.358856	0.616382	3.456	0.0615259	19.62	Distal Intergenic	4157	15446	ENSG00000146700	SSC4D	scavenger receptor cysteine rich family member with 4 domains
chr15	95907261	95908171	911	8	0.463119	-0.308781	-3.45583	0.0615429	-9.8288	Distal Intergenic	16627	227298	ENSG00000247809	NR2F2-AS1	NR2F2 antisense RNA 1
chr13	100602974	100605739	2766	9	1.31894	-0.543882	-3.45531	0.0615889	-17.3123	3' UTR	70953	69140	ENSG00000125247	TMTC4	transmembrane and tetratricopeptide repeat containing 4
chr20	63296945	63297167	223	6	0.529845	-0.518289	-3.45528	0.0615909	-16.4976	Intron (uc011aau.2/57642, intron 2 of 35)	37748	3759	ENSG00000101203	COL20A1	collagen type XX alpha 1 chain
chr12	52838856	52839981	1126	23	2.08922	0.325216	3.45524	0.0615929	10.3519	Promoter (<=1kb)	849	0	ENSG00000170423	KRT78	keratin 78
chr5	2104116	2105477	1362	10	0.786284	0.30491	3.45512	0.0616049	9.7056	Distal Intergenic	13162	216784	ENSG00000249326	CTD-2194D22.4	uncharacterized LOC101929081
chr11	61589113	61589459	347	6	0.438463	0.401674	3.45509	0.0616059	12.7857	Promoter (<=1kb)	19057	619	ENSG00000250230	LOC101927495	uncharacterized LOC101927495
chr1	228227853	228228580	728	6	0.359947	0.373914	3.45503	0.0616139	11.902	Intron (uc001hsn.4/84033, intron 9 of 80)	153121	19723	ENSG00000154358	OBSCN	obscurin, cytoskeletal calmodulin and titin-interacting RhoGEF
chr13	114185326	114186949	1624	11	0.671367	0.30911	3.45499	0.0616179	9.83928	Distal Intergenic	37789	-47938	ENSG00000130177	CDC16	cell division cycle 16
chr2	124737463	124738561	1099	6	0.41102	0.382026	3.45474	0.0616399	12.1603	Intron (uc002tno.5/129684, intron 13 of 23)	890001	712176	ENSG00000155052	CNTNAP5	contactin associated protein like 5
chr6	247516	248220	705	11	1.31821	-0.545939	-3.45463	0.0616429	-17.3778	Distal Intergenic	24019	-42032	ENSG00000263667	LOC285766	uncharacterized LOC285766
chr15	79192406	79192956	551	9	0.723303	0.328234	3.45459	0.0616449	10.448	Intron (uc021srl.2/729911, intron 1 of 1)	92119	90869	ENSG00000259234	ANKRD34C-AS1	ANKRD34C antisense RNA 1
chr22	49232749	49232885	137	7	0.430172	-0.73105	-3.45446	0.0616589	-23.27	Distal Intergenic	9662	192552	ENSG00000188511	C22orf34	chromosome 22 open reading frame 34
chr21	43964078	43964895	818	10	0.820123	0.521377	3.45442	0.0616669	16.596	Intron (uc002zdv.4/56894, intron 3 of 9)	121351	98892	ENSG00000160216	AGPAT3	1-acylglycerol-3-phosphate O-acyltransferase 3
chr19	40519977	40520467	491	19	1.6447	0.357199	3.4542	0.0616839	11.37	Exon (uc002onx.4/57731, exon 16 of 27)	94267	53736	ENSG00000160460	SPTBN4	spectrin beta, non-erythrocytic 4
chr10	113624480	113625385	906	6	0.432841	0.300279	3.45409	0.0616949	9.55817	Exon (uc057wbq.1/4892, exon 21 of 41)	75331	38661	ENSG00000197893	NRAP	nebulin related anchoring protein
chr7	132351473	132354107	2635	7	1.50358	0.640426	3.45378	0.0617279	20.3854	Exon (uc064icw.1/uc064icw.1, exon 1 of 3)	453233	222457	ENSG00000221866	PLXNA4	plexin A4
chr10	125126835	125127406	572	6	0.487022	-0.67218	-3.45377	0.0617289	-21.3961	Intron (uc009yal.4/1488, intron 1 of 10)	176197	33107	ENSG00000175029	CTBP2	C-terminal binding protein 2
chr10	57817966	57818947	982	5	0.451494	0.425465	3.45358	0.0617519	13.543	Distal Intergenic	76418	448987	ENSG00000151151	IPMK	inositol polyphosphate multikinase
chr2	82788619	82790739	2121	12	1.41679	0.472882	3.45344	0.0617669	15.0523	Distal Intergenic	4252	-1321673	ENSG00000235519	LINC01815	long intergenic non-protein coding RNA 1815
chr16	10724822	10726384	1563	9	0.559652	0.336536	3.45341	0.0617689	10.7123	Distal Intergenic	14209	-17402	ENSG00000103274	NUBP1	nucleotide binding protein 1
chr19	33766247	33766653	407	8	0.682856	0.299129	3.4534	0.0617689	9.52157	Intron (uc060wui.1/64377, intron 3 of 4)	150369	144292	ENSG00000124302	CHST8	carbohydrate sulfotransferase 8
chr5	1849790	1850372	583	18	2.59239	-0.425505	-3.45332	0.0617739	-13.5442	Distal Intergenic	599	6196	ENSG00000250417	LINC02116	long intergenic non-protein coding RNA 2116
chr15	78781328	78782175	848	6	0.515664	-0.59319	-3.45303	0.0617979	-18.8818	Intron (uc002bej.4/11173, intron 8 of 23)	52229	29256	ENSG00000136378	ADAMTS7	ADAM metallopeptidase with thrombospondin type 1 motif 7
chr18	57887917	57889512	1596	7	0.564049	0.321197	3.45303	0.0617979	10.224	Distal Intergenic	102013	-84816	ENSG00000081923	ATP8B1	ATPase phospholipid transporting 8B1
chr6	166410172	166410814	643	7	0.876865	-0.614436	-3.45274	0.0618169	-19.5581	3' UTR	217880	216429	ENSG00000071242	RPS6KA2	ribosomal protein S6 kinase A2
chr20	50982002	50983080	1079	6	1.02016	0.537395	3.45231	0.0618629	17.1058	Distal Intergenic	5106	23176	ENSG00000124217	MOCS3	molybdenum cofactor synthesis 3
chr6	11960840	11962119	1280	15	1.31346	0.388651	3.45214	0.0618789	12.3711	Distal Intergenic	1670	29893		LOC101928253	uncharacterized LOC101928253
chr4	70809150	70812271	3122	7	0.581213	0.480614	3.45204	0.0618919	15.2984	Distal Intergenic	3812	6167	ENSG00000018189	RUFY3	RUN and FYVE domain containing 3
chr11	117663942	117664091	150	7	0.709949	0.485328	3.4514	0.0619469	15.4485	Intron (uc058hud.1/57453, intron 2 of 30)	369319	133000	ENSG00000177103	DSCAML1	DS cell adhesion molecule like 1
chr9	134382925	134383852	928	5	0.470282	0.437522	3.45107	0.0619779	13.9267	Intron (uc004cfa.2/6256, intron 2 of 2)	89297	65827	ENSG00000186350	RXRA	retinoid X receptor alpha
chr8	104682452	104684924	2473	8	0.65563	0.317452	3.45089	0.0619959	10.1048	Intron (uc064pkn.1/uc064pkn.1, intron 1 of 4)	715542	-18795	ENSG00000169946	ZFPM2	zinc finger protein, FOG family member 2
chr6	37692004	37693152	1149	10	0.804888	0.539097	3.45085	0.0620009	17.16	Intron (uc003onu.2/266727, intron 1 of 16)	67312	4838	ENSG00000112139	MDGA1	MAM domain containing glycosylphosphatidylinositol anchor 1
chr14	66108890	66110404	1515	5	0.263491	-0.263899	-3.45077	0.0620079	-8.40017	Distal Intergenic	12199	-375950	ENSG00000196553	CCDC196	coiled-coil domain containing 196
chr6	37741106	37742786	1681	15	2.33987	0.40157	3.45047	0.0620329	12.7824	Distal Intergenic	43584	-41800	ENSG00000112139	MDGA1	MAM domain containing glycosylphosphatidylinositol anchor 1
chr16	86479729	86480838	1110	12	2.48126	-0.596496	-3.4503	0.0620479	-18.9871	Intron (uc021tmg.2/400550, intron 1 of 3)	34332	28022	ENSG00000268388	FENDRR	FOXF1 adjacent non-coding developmental regulatory RNA
chr7	23683395	23685649	2255	6	0.663364	-0.682003	-3.4502	0.0620559	-21.7088	Exon (uc003swq.5/340277, exon 2 of 6)	22045	3265	ENSG00000188732	FAM221A	family with sequence similarity 221 member A
chr5	161568641	161569849	1209	6	0.632335	-0.462288	-3.45018	0.0620569	-14.7151	Intron (uc063jhh.1/2559, intron 1 of 6)	141932	21578	ENSG00000145863	GABRA6	gamma-aminobutyric acid type A receptor alpha6 subunit
chr16	88868074	88868368	295	5	0.346658	0.402169	3.45013	0.0620609	12.8014	Promoter (1-2kb)	2975	-1414	ENSG00000205022	PABPN1L	poly(A) binding protein nuclear 1 like, cytoplasmic
chr16	34668851	34669360	510	20	1.64984	0.338418	3.45003	0.0620699	10.7722	Distal Intergenic	1452	-508815
chrY	10838138	10840894	2757	17	1.51364	-0.386809	-3.4499	0.0620839	-12.3125	Distal Intergenic	1165	927340	ENSG00000239225	TTTY23	testis-specific transcript, Y-linked 23 (non-protein coding)
chr6	115467402	115468935	1534	8	0.861666	0.366898	3.44964	0.0621039	11.6787	Distal Intergenic	650	165256		LINC02534	long intergenic non-protein coding RNA 2534
chr8	22387321	22388683	1363	10	0.60291	0.433146	3.44948	0.0621209	13.7875	Intron (uc003xbp.5/23516, intron 1 of 8)	55437	20072	ENSG00000104635	SLC39A14	solute carrier family 39 member 14
chr6	111088524	111089507	984	12	1.39439	0.391793	3.44883	0.0621919	12.4712	Promoter (1-2kb)	90204	1021	ENSG00000112394	SLC16A10	solute carrier family 16 member 10
chr19	2676085	2676200	116	8	0.996746	0.531452	3.44875	0.0621989	16.9167	Intron (uc002lwd.3/2788, intron 1 of 4)	191491	26509	ENSG00000176533	GNG7	G protein subunit gamma 7
chr17	79453547	79454039	493	10	0.997603	0.352226	3.44846	0.0622279	11.2117	Intron (uc060kyy.1/146713, intron 1 of 13)	393254	28559	ENSG00000167281	RBFOX3	RNA binding fox-1 homolog 3
chr10	78432058	78435198	3141	25	1.63765	0.296871	3.44812	0.0622549	9.4497	Intron (uc284mwe.1/uc284mwe.1, intron 1 of 3)	302616	183318	ENSG00000230417	LINC00856	long intergenic non-protein coding RNA 856
chr22	49026303	49027026	724	9	1.13461	0.606934	3.44801	0.0622669	19.3193	Distal Intergenic	31617	159533	ENSG00000205632	LINC01310	long intergenic non-protein coding RNA 1310
chr6	126422374	126424644	2271	5	0.573705	0.566682	3.44796	0.0622669	18.038	Distal Intergenic	83	-59987	ENSG00000207632	MIR588	microRNA 588
chr3	53165074	53165362	289	5	0.256825	0.594834	3.44782	0.0622829	18.9342	Promoter (<=1kb)	19845	0	ENSG00000163932	PRKCD	protein kinase C delta
chr9	42949802	42952187	2386	13	0.971183	0.336053	3.44781	0.0622829	10.6969	Distal Intergenic	7121	-363268	ENSG00000229311	LOC101927827	uncharacterized LOC101927827
chr4	77491567	77494399	2833	10	0.742526	0.335235	3.44765	0.0623029	10.6709	Exon (uc062xnz.1/uc062xnz.1, exon 1 of 3)	100082	-17354	ENSG00000156234	CXCL13	C-X-C motif chemokine ligand 13
chr2	196319597	196320916	1320	9	0.970961	0.488179	3.44748	0.0623129	15.5392	5' UTR	398242	271695	ENSG00000138411	HECW2	HECT, C2 and WW domain containing E3 ubiquitin protein ligase 2
chr14	100515905	100516633	729	6	0.527767	-0.38624	-3.44744	0.0623159	-12.2944	Intron (uc059feu.1/79446, intron 3 of 5)	153438	139487	ENSG00000176473	WDR25	WD repeat domain 25
chr2	13908583	13908864	282	5	0.585417	-0.397554	-3.44735	0.0623239	-12.6545	Intron (uc061gue.1/100499171, intron 2 of 4)	690433	492099	ENSG00000230448	LINC00276	long intergenic non-protein coding RNA 276
chr1	34910156	34912495	2340	15	1.59274	0.372621	3.44728	0.0623319	11.8609	Intron (uc057equ.1/58512, intron 1 of 11)	64150	17090	ENSG00000116544	DLGAP3	DLG associated protein 3
chr16	27930258	27931524	1267	11	1.01794	0.464781	3.44717	0.0623399	14.7944	Intron (uc002doz.3/146395, intron 2 of 6)	275975	131985	ENSG00000169181	GSG1L	GSG1 like
chr8	26006996	26008348	1353	6	0.678027	0.396077	3.44713	0.0623419	12.6075	Intron (uc003xes.3/64641, intron 6 of 15)	203668	37049	ENSG00000221818	EBF2	early B cell factor 2
chr16	14037099	14037796	698	10	0.988275	0.326988	3.44707	0.0623479	10.4083	Distal Intergenic	2198	-16022	ENSG00000261856	LINC02186	long intergenic non-protein coding RNA 2186
chr10	33414621	33416319	1699	9	0.714863	-0.306465	-3.44702	0.0623529	-9.75507	Distal Intergenic	158771	-78359	ENSG00000099250	NRP1	neuropilin 1
chr14	45812577	45812742	166	5	0.332778	0.425061	3.44698	0.0623529	13.5301	Distal Intergenic	506433	-128201	ENSG00000258700	LINC00871	long intergenic non-protein coding RNA 871
chr12	2035326	2036212	887	8	1.34611	0.649739	3.44688	0.0623689	20.6818	Intron (uc001qjy.4/775, intron 1 of 1)	144599	64540	ENSG00000151067	CACNA1C	calcium voltage-gated channel subunit alpha1 C
chr17	40618538	40619140	603	5	0.351309	0.424724	3.44685	0.0623709	13.5194	Distal Intergenic	2131	13150	ENSG00000073584	SMARCE1	SWI/SNF related, matrix associated, actin dependent regulator of chromatin, subfamily e, member 1
chr1	220595700	220596367	668	5	0.33286	0.303935	3.44681	0.0623779	9.67456	Intron (uc009xdw.5/4139, intron 3 of 17)	136274	67517	ENSG00000116141	MARK1	microtubule affinity regulating kinase 1
chr11	121104441	121105645	1205	11	1.05992	-0.4536	-3.44673	0.0623829	-14.4385	Intron (uc058imn.1/7007, intron 2 of 23)	90321	3268	ENSG00000109927	TECTA	tectorin alpha
chr6	37633925	37635137	1213	6	0.50368	0.458515	3.44668	0.0623889	14.595	3' UTR	67312	62853	ENSG00000112139	MDGA1	MAM domain containing glycosylphosphatidylinositol anchor 1
chr12	55034340	55034777	438	5	0.828849	-0.660332	-3.44644	0.0624079	-21.019	Distal Intergenic	10070	14395	ENSG00000123307	NEUROD4	neuronal differentiation 4
chr16	867614	868240	627	12	1.33969	-0.543961	-3.44644	0.0624079	-17.3148	Intron (uc059otd.1/64788, intron 10 of 10)	117366	102759	ENSG00000103227	LMF1	lipase maturation factor 1
chr8	73405371	73406964	1594	9	0.801684	-0.552175	-3.44636	0.0624209	-17.5763	Distal Intergenic	19234	-13040	ENSG00000253302	STAU2-AS1	STAU2 antisense RNA 1
chr4	5959247	5959877	631	10	1.28933	-0.560932	-3.44613	0.0624349	-17.855	3' UTR	54	-35919	ENSG00000263631	MIR378D1	microRNA 378d-1
chr14	23572458	23575725	3268	22	1.84709	0.323423	3.44606	0.0624399	10.2949	Promoter (<=1kb)	3587	0	ENSG00000092051	JPH4	junctophilin 4
chr22	24152098	24154305	2208	16	1.26409	0.304578	3.4455	0.0624909	9.69503	Intron (uc002zzi.1/23523, intron 29 of 36)	167314	140783	ENSG00000099991	CABIN1	calcineurin binding protein 1
chr10	99537917	99538295	379	9	1.36456	0.589849	3.44549	0.0624929	18.7755	Distal Intergenic	3569	4964	ENSG00000119919	NKX2-3	NK2 homeobox 3
chr4	77634704	77635559	856	6	0.379363	0.330675	3.44547	0.0624959	10.5257	Distal Intergenic	5091	28872	ENSG00000156234	CXCL13	C-X-C motif chemokine ligand 13
chr9	136994965	136995503	539	17	1.62721	0.380546	3.44543	0.0624989	12.1131	Promoter (<=1kb)	1113	244	ENSG00000169583	CLIC3	chloride intracellular channel 3
chr6	144839751	144840788	1038	7	0.681083	-0.416862	-3.44514	0.0625159	-13.2691	Exon (uc003qkt.4/7402, exon 72 of 74)	561206	547922	ENSG00000152818	UTRN	utrophin
chr14	61261074	61262120	1047	10	0.949833	0.438969	3.44509	0.0625229	13.9728	Intron (uc059cfd.1/5583, intron 1 of 3)	343026	73515	ENSG00000027075	PRKCH	protein kinase C eta
chr12	131377950	131378110	161	7	0.665594	0.435626	3.44509	0.0625239	13.8664	Distal Intergenic	20086	30480		LINC02370	long intergenic non-protein coding RNA 2370
chr5	9149915	9151002	1088	8	0.539535	0.277239	3.44501	0.0625299	8.82479	Intron (uc003jek.3/9037, intron 12 of 22)	511050	395073	ENSG00000112902	SEMA5A	semaphorin 5A
chr17	80529867	80530566	700	7	0.606912	0.433724	3.44495	0.0625329	13.8058	Distal Intergenic	313306	-14253	ENSG00000141564	RPTOR	regulatory associated protein of MTOR complex 1
chr4	189015328	189016819	1492	11	0.818322	0.275993	3.44486	0.0625419	8.78511	Distal Intergenic	195273	529549	ENSG00000249378	LINC01060	long intergenic non-protein coding RNA 1060
chr4	22183633	22185979	2347	9	0.926992	0.366428	3.4448	0.0625479	11.6638	Intron (uc062voh.1/uc062voh.1, intron 3 of 3)	7469	208889	ENSG00000152990	ADGRA3	adhesion G protein-coupled receptor A3
chr14	103563880	103564025	146	8	0.602872	0.534764	3.44461	0.0625689	17.0221	Promoter (1-2kb)	95839	1984	ENSG00000126214	KLC1	kinesin light chain 1
chr17	2235283	2235880	598	5	0.481954	0.507138	3.44445	0.0625839	16.1427	Exon (uc002fuc.1/uc002fuc.1, exon 1 of 1)	243929	67891	ENSG00000070366	SMG6	SMG6, nonsense mediated mRNA decay factor
chr14	50406627	50408047	1421	13	0.7585	0.46385	3.44442	0.0625879	14.7648	Intron (uc010anu.3/8814, intron 2 of 19)	80469	8414	ENSG00000100490	CDKL1	cyclin dependent kinase like 1
chr5	42060007	42061392	1386	9	0.678624	0.325561	3.44406	0.0626239	10.3629	Distal Intergenic	2273	120709	ENSG00000151876	FBXO4	F-box protein 4
chr17	70882692	70883398	707	7	0.556255	0.316248	3.44386	0.0626369	10.0665	Distal Intergenic	104403	318779	ENSG00000260785	CASC17	cancer susceptibility 17 (non-protein coding)
chr7	146344667	146346161	1495	7	0.544192	-0.607797	-3.44358	0.0626699	-19.3468	Intron (uc064iyn.1/26047, intron 2 of 3)	723860	228665	ENSG00000174469	CNTNAP2	contactin associated protein like 2
chr2	172985270	172985634	365	8	0.957936	0.554047	3.44354	0.0626719	17.6359	Exon (uc002uhv.5/11069, exon 12 of 31)	317047	249429	ENSG00000091428	RAPGEF4	Rap guanine nucleotide exchange factor 4
chr15	77698433	77700994	2562	22	1.41223	0.272515	3.44344	0.0626799	8.67441	Intron (uc059lzw.1/84894, intron 2 of 3)	171662	86020	ENSG00000169783	LINGO1	leucine rich repeat and Ig domain containing 1
chr1	206841875	206842668	794	9	0.648849	0.307864	3.44334	0.0626909	9.79962	3' UTR	44112	43005	ENSG00000142224	IL19	interleukin 19
chr21	40075425	40076334	910	7	0.528941	0.663226	3.44324	0.0627009	21.1111	Intron (uc002yyq.2/1826, intron 26 of 32)	836141	770805	ENSG00000171587	DSCAM	DS cell adhesion molecule
chr9	26258681	26261466	2786	5	1.0101	0.463495	3.44323	0.0627019	14.7535	Distal Intergenic	51734	192006		LOC100506422	putative deoxyuridine 5'-triphosphate nucleotidohydrolase-like protein FLJ16323
chr2	74560188	74560916	729	7	0.516112	0.457633	3.44317	0.0627039	14.5669	Exon (uc002smy.3/130951, exon 9 of 11)	90155	87121	ENSG00000159374	M1AP	meiosis 1 associated protein
chr3	38823446	38824456	1011	17	1.66195	0.350294	3.44295	0.0627219	11.1502	Exon (uc062ihr.1/uc062ihr.1, exon 1 of 3)	97209	-29436	ENSG00000185313	SCN10A	sodium voltage-gated channel alpha subunit 10
chr6	107579464	107581750	2287	19	1.34188	0.300738	3.44291	0.0627279	9.57277	Intron (uc003prx.4/55084, intron 4 of 6)	170210	89506	ENSG00000112320	SOBP	sine oculis binding protein homolog
chr8	143883476	143884165	690	15	0.961779	-0.404983	-3.44285	0.0627299	-12.891	Distal Intergenic	21141	-5012	ENSG00000261150	EPPK1	epiplakin 1
chr14	102595665	102596844	1180	7	0.454439	0.349097	3.44281	0.0627339	11.1121	Intron (uc001ymb.5/23186, intron 2 of 11)	137916	3004	ENSG00000089902	RCOR1	REST corepressor 1
chr19	48382067	48383288	1222	5	0.484568	-0.439968	-3.44271	0.0627439	-14.0046	3' UTR	8984	8265	ENSG00000105438	KDELR1	KDEL endoplasmic reticulum protein retention receptor 1
chr3	13347749	13348078	330	6	0.445364	0.485863	3.44269	0.0627449	15.4655	Intron (uc003bxv.3/23225, intron 20 of 39)	104075	72231	ENSG00000132182	NUP210	nucleoporin 210
chr17	33156213	33157795	1583	6	0.559288	0.538659	3.4426	0.0627509	17.1461	Intron (uc002hht.4/40, intron 1 of 9)	279902	135193	ENSG00000108684	ASIC2	acid sensing ion channel subunit 2
chr5	6059156	6059370	215	5	0.31201	-0.743481	-3.44234	0.0627799	-23.6657	Distal Intergenic	26852	277922	ENSG00000250490	LINC02145	long intergenic non-protein coding RNA 2145
chr16	73027311	73028339	1029	9	0.997304	0.405823	3.44221	0.0627969	12.9178	Intron (uc002fck.4/463, intron 1 of 9)	265491	20036	ENSG00000140836	ZFHX3	zinc finger homeobox 3
chr18	71486263	71487894	1632	5	0.725909	0.564976	3.4422	0.0627969	17.9838	Distal Intergenic	58689	91043	ENSG00000260676	LINC01541	long intergenic non-protein coding RNA 1541
chr11	119484262	119484774	513	8	0.965155	-0.386314	-3.44213	0.0627999	-12.2968	Intron (uc058ijh.1/100499227, intron 3 of 3)	118786	102452		USP2-AS1	USP2 antisense RNA 1 (head to head)
chr13	114123405	114123656	252	9	0.912344	-0.625163	-3.44202	0.0628069	-19.8996	Intron (uc001vui.4/22821, intron 1 of 23)	154829	8955	ENSG00000185989	RASA3	RAS p21 protein activator 3
chr5	150208890	150209406	517	9	0.687814	0.505536	3.442	0.0628079	16.0917	Exon (uc003lrr.3/6534, exon 14 of 14)	21116	18933	ENSG00000011083	SLC6A7	solute carrier family 6 member 7
chr7	155576524	155576956	433	7	0.406897	0.516539	3.44184	0.0628219	16.442	Distal Intergenic	32731	-42662	ENSG00000146910	CNPY1	canopy FGF signaling regulator 1
chr8	29319997	29320255	259	9	0.616941	0.392171	3.4418	0.0628249	12.4832	Distal Intergenic	12267	28550	ENSG00000120875	DUSP4	dual specificity phosphatase 4
chr11	123221286	123223169	1884	10	0.71815	0.284965	3.44161	0.0628489	9.07072	Intron (uc058ipn.1/uc058ipn.1, intron 4 of 4)	125417	-26005	ENSG00000166250	CLMP	CXADR like membrane protein
chr5	164761302	164762510	1209	5	0.365674	0.373482	3.4415	0.0628629	11.8883	Intron (uc063jjg.1/102546299, intron 5 of 5)	468710	464606	ENSG00000241956	LOC102546299	uncharacterized LOC102546299
chr19	2383901	2385353	1453	7	0.65954	0.54477	3.44138	0.0628709	17.3406	Distal Intergenic	24433	-4418	ENSG00000178297	TMPRSS9	transmembrane serine protease 9
chr11	113290988	113292662	1675	13	0.843608	0.230131	3.4413	0.0628779	7.32528	Intron (uc058hkr.1/uc058hkr.1, intron 1 of 3)	4183	-17087	ENSG00000227487	NCAM1-AS1	NCAM1 antisense RNA1
chr11	115092692	115093449	758	6	0.427918	-0.539047	-3.4413	0.0628779	-17.1584	Distal Intergenic	2785	85662	ENSG00000182985	CADM1	cell adhesion molecule 1
chr6	164207380	164208519	1140	7	0.421676	-0.357798	-3.44113	0.0628929	-11.3891	Distal Intergenic	4995	640922	ENSG00000112531	QKI	QKI, KH domain containing RNA binding
chr9	89697086	89697780	695	6	0.88307	-0.749003	-3.44108	0.0628979	-23.8415	Intron (uc004aqs.3/100129066, intron 3 of 5)	79946	57272	ENSG00000237372	UNQ6494	uncharacterized LOC100129066
chr11	120970690	120971567	878	8	0.490826	0.32989	3.44108	0.0628979	10.5007	Intron (uc001pxn.4/2900, intron 19 of 20)	477146	458931	ENSG00000149403	GRIK4	glutamate ionotropic receptor kainate type subunit 4
chr5	2289025	2289333	309	12	0.952268	0.373855	3.44102	0.0629019	11.9002	Distal Intergenic	13162	401693	ENSG00000249326	CTD-2194D22.4	uncharacterized LOC101929081
chr18	11470963	11472213	1251	7	1.03934	-0.590862	-3.44095	0.0629049	-18.8077	Intron (uc060njy.1/uc060njy.1, intron 1 of 1)	18407	-16357	ENSG00000267252	LINC01255	long intergenic non-protein coding RNA 1255
chr12	111758398	111758492	95	5	0.274686	0.727523	3.44092	0.0629069	23.1578	Intron (uc058tiw.1/217, intron 2 of 7)	37529	4508	ENSG00000111275	ALDH2	aldehyde dehydrogenase 2 family member
chr16	71685183	71686265	1083	10	0.720461	0.284323	3.44083	0.0629159	9.05028	Intron (uc002fax.5/23035, intron 4 of 18)	79778	38436	ENSG00000040199	PHLPP2	PH domain and leucine rich repeat protein phosphatase 2
chr17	82630229	82630496	268	9	0.723956	0.433738	3.44076	0.0629229	13.8063	Intron (uc060mcx.1/uc060mcx.1, intron 1 of 1)	33974	18039	ENSG00000141580	WDR45B	WD repeat domain 45B
chr5	6549321	6550895	1575	6	0.360347	0.422667	3.44065	0.0629399	13.4539	Distal Intergenic	1588	-31241	ENSG00000250056	LINC01018	long intergenic non-protein coding RNA 1018
chr1	31903731	31905296	1566	13	1.31039	0.453793	3.44058	0.0629469	14.4447	Intron (uc057ehh.1/uc057ehh.1, intron 1 of 1)	2628	5984	ENSG00000184007	PTP4A2	protein tyrosine phosphatase type IVA, member 2
chr1	242163163	242163422	260	9	0.543146	0.451596	3.44041	0.0629609	14.3747	Intron (uc057qtv.1/uc057qtv.1, intron 1 of 4)	441533	361096	ENSG00000180287	PLD5	phospholipase D family member 5
chr10	34252020	34252186	167	5	0.510951	-0.454705	-3.44032	0.0629709	-14.4737	Intron (uc010qem.2/56288, intron 21 of 23)	705766	563139	ENSG00000148498	PARD3	par-3 family cell polarity regulator
chr11	71453735	71453976	242	5	0.397337	0.516235	3.44021	0.0629889	16.4323	Promoter (<=1kb)	5948	626	ENSG00000172890	NADSYN1	NAD synthetase 1
chr11	75314955	75315360	406	5	0.344653	0.472653	3.44016	0.0629939	15.045	Intron (uc001owe.3/408, intron 1 of 15)	87524	36345	ENSG00000137486	ARRB1	arrestin beta 1
chr12	10159943	10160404	462	7	0.633898	0.616137	3.43998	0.0630059	19.6122	3' UTR	13838	11734	ENSG00000173391	OLR1	oxidized low density lipoprotein receptor 1
chr13	24949799	24950274	476	5	0.756766	-0.51755	-3.43983	0.0630239	-16.4741	Distal Intergenic	40606	-26910	ENSG00000151849	CENPJ	centromere protein J
chr1	163608655	163610211	1557	7	0.44045	0.507096	3.43982	0.0630239	16.1414	Distal Intergenic	3561	268400	ENSG00000143228	NUF2	NUF2, NDC80 kinetochore complex component
chr13	39874641	39876456	1816	10	1.06849	0.396951	3.43979	0.0630279	12.6353	Distal Intergenic	2278	187098	ENSG00000133103	COG6	component of oligomeric golgi complex 6
chr11	122851781	122852474	694	5	0.303925	0.612336	3.43979	0.0630279	19.4913	Exon (uc001pyj.4/56253, exon 3 of 10)	34140	13281	ENSG00000109943	CRTAM	cytotoxic and regulatory T cell molecule
chr7	71405906	71410671	4766	24	2.37707	0.282064	3.43976	0.0630319	8.97838	Intron (uc003tvy.5/64409, intron 3 of 10)	581431	273737	ENSG00000185274	GALNT17	polypeptide N-acetylgalactosaminyltransferase 17
chr4	181616617	181617533	917	5	0.355286	0.398304	3.43949	0.0630529	12.6784	Distal Intergenic	95061	-457468	ENSG00000248197	LINC00290	long intergenic non-protein coding RNA 290
chr1	111728581	111729741	1161	8	0.826568	0.534938	3.43948	0.0630529	17.0276	Intron (uc057jjn.1/55924, intron 1 of 2)	58774	9662	ENSG00000197852	FAM212B	family with sequence similarity 212 member B
chr17	753058	753193	136	9	0.593463	0.558348	3.43921	0.0630769	17.7728	Promoter (<=1kb)	6559	806	ENSG00000179409	GEMIN4	gem nuclear organelle associated protein 4
chr10	42309077	42310156	1080	25	1.77936	0.218571	3.43916	0.0630819	6.95734	Distal Intergenic	19794	-165387	ENSG00000185904	LINC00839	long intergenic non-protein coding RNA 839
chr16	12203762	12204214	453	9	1.53352	-0.642402	-3.43902	0.0630969	-20.4483	Intron (uc002dby.6/92017, intron 14 of 20)	597552	227024	ENSG00000048471	SNX29	sorting nexin 29
chr21	42920850	42921095	246	6	0.370414	0.288061	3.43901	0.0630999	9.16927	Intron (uc002zco.4/90625, intron 1 of 1)	8844	4551		ERVH48-1	endogenous retrovirus group 48 member 1
chr15	69477292	69478489	1198	8	0.606084	-0.592988	-3.43897	0.0631009	-18.8754	Intron (uc059kuf.1/145837, intron 3 of 5)	102212	14266		DRAIC	downregulated RNA in cancer, inhibitor of cell invasion and migration
chr2	174798860	174802087	3228	13	1.25359	0.31318	3.43895	0.0631029	9.96882	Promoter (<=1kb)	2161	0	ENSG00000128656	CHN1	chimerin 1
chr17	7115965	7117281	1317	10	0.771303	-0.510561	-3.43874	0.0631229	-16.2517	Promoter (<=1kb)	7862	-265	ENSG00000161944	ASGR2	asialoglycoprotein receptor 2
chr12	15340296	15340656	361	5	0.39332	0.689714	3.43847	0.0631459	21.9543	Intron (uc001rcv.3/5800, intron 1 of 26)	274997	17899	ENSG00000151490	PTPRO	protein tyrosine phosphatase, receptor type O
chr5	140842599	140843462	864	75	5.27148	0.199811	3.43842	0.0631499	6.36019	Promoter (1-2kb)	2616	1412	ENSG00000204962	PCDHA8	protocadherin alpha 8
chr5	102938837	102939385	549	5	0.631393	-0.55548	-3.43825	0.0631659	-17.6815	Intron (uc063ftl.1/5066, intron 5 of 5)	138829	130780	ENSG00000145730	PAM	peptidylglycine alpha-amidating monooxygenase
chr4	169259333	169260683	1351	9	1.18716	0.541273	3.43812	0.0631779	17.2293	Intron (uc003isa.2/57630, intron 2 of 11)	176850	10422	ENSG00000154447	SH3RF1	SH3 domain containing ring finger 1
chr11	134377358	134378073	716	6	0.344738	0.62006	3.43804	0.0631869	19.7371	Exon (uc009zdg.1/89944, exon 22 of 22)	31952	30968	ENSG00000149328	GLB1L2	galactosidase beta 1 like 2
chr17	73616962	73619230	2269	11	0.821814	0.248976	3.43804	0.0631869	7.92514	Intron (uc010dfm.4/54549, intron 1 of 44)	309706	24859	ENSG00000069188	SDK2	sidekick cell adhesion molecule 2
chr17	15654262	15655220	959	6	0.368863	-0.711425	-3.43796	0.0631969	-22.6454	3' UTR	56340	29079	ENSG00000221926	TRIM16	tripartite motif containing 16
chr12	127177344	127178623	1280	6	0.848484	0.717182	3.43791	0.0631979	22.8286	Distal Intergenic	84563	-116943	ENSG00000249345	LINC02405	long intergenic non-protein coding RNA 2405
chr10	69665499	69666727	1229	12	1.06343	0.41591	3.43784	0.0632029	13.2388	Distal Intergenic	2334	34955	ENSG00000171224	FAM241B	family with sequence similarity 241 member B
chr3	155676303	155676817	515	7	0.789043	-0.511632	-3.43776	0.0632109	-16.2858	Promoter (<=1kb)	300837	0	ENSG00000114805	PLCH1	phospholipase C eta 1
chr1	100188718	100189138	421	5	0.691433	-0.60492	-3.43775	0.0632119	-19.2552	3' UTR	62916	60696	ENSG00000137992	DBT	dihydrolipoamide branched chain transacylase E2
chr8	24899872	24901166	1295	13	0.844923	0.272525	3.43765	0.0632269	8.67473	Intron (uc064lgi.1/101929294, intron 1 of 4)	611189	10907		LOC101929294	uncharacterized LOC101929294
chr19	16398168	16398608	441	6	0.587098	0.489867	3.43732	0.0632599	15.5929	Intron (uc060uyp.1/58513, intron 16 of 22)	116723	73353	ENSG00000127527	EPS15L1	epidermal growth factor receptor pathway substrate 15 like 1
chr7	101855130	101856094	965	11	0.589052	-0.259377	-3.43705	0.0632959	-8.25623	Intron (uc003uyt.4/1523, intron 1 of 22)	468054	39226	ENSG00000257923	CUX1	cut like homeobox 1
chr18	4753071	4754446	1376	8	0.588935	0.289334	3.43695	0.0633089	9.2098	Distal Intergenic	959304	-297736	ENSG00000170579	DLGAP1	DLG associated protein 1
chr3	171179685	171181514	1830	10	0.783239	0.297403	3.4369	0.0633139	9.46664	Intron (uc003fhh.3/23043, intron 7 of 32)	399070	278894	ENSG00000154310	TNIK	TRAF2 and NCK interacting kinase
chr11	4963141	4964159	1019	5	0.420322	0.568943	3.43651	0.0633519	18.11	Intron (uc057ygi.1/56547, intron 2 of 3)	284904	258214	ENSG00000167346	MMP26	matrix metallopeptidase 26
chr1	30855774	30856850	1077	13	1.2155	0.436023	3.43643	0.0633659	13.879	Distal Intergenic	9274	21890	ENSG00000162512	SDC3	syndecan 3
chr10	44132387	44133270	884	8	0.581485	0.278285	3.43633	0.0633779	8.85808	Distal Intergenic	1380	-159299	ENSG00000277288	C10orf142	chromosome 10 open reading frame 142
chr9	123769909	123770959	1051	5	1.11644	0.753881	3.43596	0.0634059	23.9968	Intron (uc004bny.2/57706, intron 2 of 17)	418862	27556	ENSG00000119522	DENND1A	DENN domain containing 1A
chr12	4379393	4379989	597	7	0.50357	0.583452	3.43592	0.0634119	18.5719	Promoter (<=1kb)	11502	0	ENSG00000118972	FGF23	fibroblast growth factor 23
chr6	89216483	89217729	1247	10	1.01693	0.409352	3.43581	0.0634259	13.0301	Promoter (<=1kb)	39933	0	ENSG00000146276	GABRR1	gamma-aminobutyric acid type A receptor rho1 subunit
chr19	6475338	6476127	790	28	2.33757	0.332236	3.43581	0.0634259	10.5754	Promoter (<=1kb)	9040	119	ENSG00000205744	DENND1C	DENN domain containing 1C
chr16	25819388	25819783	396	7	0.547572	0.488604	3.43552	0.0634649	15.5527	Intron (uc002dof.3/9951, intron 1 of 1)	445663	127362	ENSG00000182601	HS3ST4	heparan sulfate-glucosamine 3-sulfotransferase 4
chr17	32314330	32315195	866	12	0.63149	0.372101	3.43504	0.0635109	11.8443	Intron (uc060dtx.1/162494, intron 7 of 8)	55187	48154	ENSG00000141314	RHBDL3	rhomboid like 3
chr9	63814405	63815329	925	5	0.749463	0.683269	3.435	0.0635109	21.7491	Distal Intergenic	81	-4245	ENSG00000266017	MIR4477B	microRNA 4477b
chr2	29304944	29306886	1943	11	0.726452	0.46529	3.43496	0.0635159	14.8106	Intron (uc002rmy.4/238, intron 8 of 28)	728793	614680	ENSG00000171094	ALK	ALK receptor tyrosine kinase
chr16	3137439	3137609	171	7	0.404632	-0.451594	-3.4349	0.0635209	-14.3747	Promoter (2-3kb)	7881	2516	ENSG00000085644	ZNF213	zinc finger protein 213
chr19	38556218	38557758	1541	15	0.966864	0.232433	3.43488	0.0635209	7.39858	Intron (uc002oiu.4/6261, intron 88 of 104)	153866	122519	ENSG00000196218	RYR1	ryanodine receptor 1
chr4	103420404	103422201	1798	6	0.62701	0.436819	3.43488	0.0635209	13.9044	Intron (uc062yre.1/101929448, intron 1 of 3)	197500	164245	ENSG00000248740	LINC02428	long intergenic non-protein coding RNA 2428
chr5	61363480	61364704	1225	6	0.323952	0.425828	3.43462	0.0635439	13.5545	Intron (uc003jsr.4/57688, intron 1 of 13)	213898	31207	ENSG00000130449	ZSWIM6	zinc finger SWIM-type containing 6
chr3	56773346	56775609	2264	16	2.21843	0.544999	3.43452	0.0635559	17.3479	Promoter (<=1kb)	46547	0	ENSG00000163947	ARHGEF3	Rho guanine nucleotide exchange factor 3
chr6	158781125	158782063	939	16	1.4069	0.313525	3.43434	0.0635799	9.97981	Intron (uc003qrt.5/7430, intron 6 of 12)	52487	36164	ENSG00000092820	EZR	ezrin
chr22	16604731	16604943	213	5	1.26551	0.783869	3.43427	0.0635869	24.9513	Promoter (2-3kb)	96856	2844	ENSG00000100181	TPTEP1	TPTE pseudogene 1
chr16	11686806	11688599	1794	10	1.0857	-0.511437	-3.43417	0.0635939	-16.2795	Promoter (<=1kb)	4334	0	ENSG00000153066	TXNDC11	thioredoxin domain containing 11
chr11	75205118	75205635	518	5	0.292184	0.49246	3.43409	0.0636039	15.6755	3' UTR	55563	54131	ENSG00000137491	SLCO2B1	solute carrier organic anion transporter family member 2B1
chr2	61997313	61998633	1321	14	1.27387	-0.508329	-3.43398	0.0636099	-16.1806	Intron (uc061jpg.1/uc061jpg.1, intron 1 of 2)	95229	91666	ENSG00000173163	COMMD1	copper metabolism domain containing 1
chr12	107953482	107955222	1741	11	0.690025	0.328811	3.43393	0.0636159	10.4664	Distal Intergenic	120649	-174249	ENSG00000075035	WSCD2	WSC domain containing 2
chr6	159836600	159838699	2100	24	2.34844	0.264576	3.4339	0.0636179	8.42171	Distal Intergenic	7668	27672	ENSG00000146453	PNLDC1	PARN like, ribonuclease domain containing 1
chr14	44331126	44333363	2238	6	0.835743	0.553777	3.43383	0.0636239	17.6273	Intron (uc059bbu.1/uc059bbu.1, intron 1 of 2)	2938	173916	ENSG00000189139	FSCB	fibrous sheath CABYR binding protein
chr11	18761722	18762239	518	13	0.900987	0.423221	3.43379	0.0636289	13.4715	Intron (uc001mpd.5/84867, intron 3 of 14)	63915	29603	ENSG00000110786	PTPN5	protein tyrosine phosphatase, non-receptor type 5
chr14	72435649	72436797	1149	6	0.35785	0.412246	3.43375	0.0636319	13.1222	Intron (uc010ttn.3/9628, intron 3 of 17)	630038	503210	ENSG00000182732	RGS6	regulator of G protein signaling 6
chr4	97192849	97193189	341	5	0.623674	-0.593715	-3.43359	0.0636509	-18.8985	Intron (uc062yhr.1/285555, intron 4 of 4)	788262	779165	ENSG00000163116	STPG2	sperm tail PG-rich repeat containing 2
chr6	17121965	17123658	1694	11	0.97473	0.307934	3.43346	0.0636669	9.80185	Intron (uc021ymc.1/401236, intron 3 of 4)	29115	19707	ENSG00000230873	STMND1	stathmin domain containing 1
chr9	27850929	27851579	651	6	0.424654	0.536101	3.43345	0.0636679	17.0646	Distal Intergenic	12277	-277063	ENSG00000147894	C9orf72	chromosome 9 open reading frame 72
chr13	114152514	114153036	523	12	1.25772	-0.696644	-3.43336	0.0636779	-22.1749	Distal Intergenic	154829	-19903	ENSG00000185989	RASA3	RAS p21 protein activator 3
chr3	176524029	176524660	632	5	0.436933	0.557077	3.43335	0.0636789	17.7323	Distal Intergenic	8179	109797	ENSG00000223715	LINC01208	long intergenic non-protein coding RNA 1208
chr13	77337584	77339213	1630	12	0.809206	0.3049	3.43311	0.0637039	9.70526	Distal Intergenic	30448	-10534	ENSG00000005810	MYCBP2	MYC binding protein 2, E3 ubiquitin protein ligase
chr9	17705570	17708413	2844	7	0.663236	0.374289	3.43286	0.0637269	11.914	Intron (uc003zna.4/6456, intron 1 of 8)	218007	126447	ENSG00000107295	SH3GL2	SH3 domain containing GRB2 like 2, endophilin A1
chr5	76731079	76731632	554	11	0.707815	0.298368	3.43285	0.0637279	9.49735	Intron (uc003ken.5/2149, intron 1 of 1)	19739	15036	ENSG00000181104	F2R	coagulation factor II thrombin receptor
chr6	169997216	169997886	671	9	0.506581	0.311689	3.43277	0.0637359	9.92137	Distal Intergenic	511	-164631		LOC102724511	uncharacterized LOC102724511
chr9	79664707	79665667	961	6	0.788516	0.626803	3.43274	0.0637379	19.9518	Intron (uc004alc.5/7091, intron 8 of 19)	153727	92934	ENSG00000106829	TLE4	transducin like enhancer of split 4
chr18	33345999	33346354	356	6	0.517011	0.270019	3.43259	0.0637519	8.59498	Promoter (<=1kb)	23072	0	ENSG00000166960	CCDC178	coiled-coil domain containing 178
chr5	35376422	35377857	1436	5	0.397866	-0.393251	-3.43251	0.0637579	-12.5176	Distal Intergenic	174893	-145833	ENSG00000113494	PRLR	prolactin receptor
chr5	150224853	150226502	1650	6	0.725863	0.456558	3.43233	0.0637709	14.5327	Intron (uc003lru.3/815, intron 16 of 17)	70801	63789	ENSG00000070808	CAMK2A	calcium/calmodulin dependent protein kinase II alpha
chr21	20195345	20197054	1710	8	1.04384	0.510915	3.43228	0.0637739	16.2629	Distal Intergenic	60474	606009	ENSG00000224924	LINC00320	long intergenic non-protein coding RNA 320
chr8	60923170	60924230	1061	16	0.831829	0.600221	3.43219	0.0637809	19.1056	Intron (uc064ndt.1/uc064ndt.1, intron 1 of 2)	1974	43545		LOC100130298	hCG1816373-like
chr17	18625645	18625894	250	7	0.749525	0.638151	3.43214	0.0637869	20.313	Distal Intergenic	7419	16530	ENSG00000189375	TBC1D28	TBC1 domain family member 28
chr18	78918404	78918924	521	8	0.585075	0.459791	3.43196	0.0638059	14.6356	Intron (uc060qij.1/uc060qij.1, intron 1 of 1)	17123	-61351	ENSG00000256463	SALL3	spalt like transcription factor 3
chr17	17700270	17700832	563	33	3.13358	-0.307805	-3.43191	0.0638099	-9.79773	Intron (uc002grm.4/10743, intron 1 of 5)	129981	18797	ENSG00000108557	RAI1	retinoic acid induced 1
chr3	52071256	52072654	1399	9	0.718111	0.394513	3.43186	0.0638119	12.5577	Downstream (2-3kb)	7632	-14706	ENSG00000164086	DUSP7	dual specificity phosphatase 7
chr11	107593553	107594266	714	7	0.798039	0.756111	3.43176	0.0638209	24.0678	Promoter (2-3kb)	74394	2462	ENSG00000110675	ELMOD1	ELMO domain containing 1
chr18	28033133	28034799	1667	7	0.675969	-0.44277	-3.4317	0.0638289	-14.0938	Intron (uc002kwg.3/1000, intron 2 of 15)	226481	142647	ENSG00000170558	CDH2	cadherin 2
chr20	57153248	57153818	571	9	0.592532	0.473749	3.43152	0.0638429	15.0799	Distal Intergenic	2673	19771	ENSG00000101144	BMP7	bone morphogenetic protein 7
chr22	50720495	50721209	715	35	3.36983	0.38326	3.43135	0.0638589	12.1995	Exon (uc062fol.1/85358, exon 21 of 23)	58884	46080	ENSG00000251322	SHANK3	SH3 and multiple ankyrin repeat domains 3
chr10	96607808	96609854	2047	10	0.750308	-0.414718	-3.43133	0.0638589	-13.2009	Exon (uc001kmq.4/118788, exon 14 of 17)	127203	110660	ENSG00000155629	PIK3AP1	phosphoinositide-3-kinase adaptor protein 1
chr15	23504579	23505309	731	6	1.31759	0.613758	3.43124	0.0638649	19.5365	Distal Intergenic	70	56822	ENSG00000265673	MIR4508	microRNA 4508
chr15	100515909	100516171	263	5	0.658902	-0.894494	-3.43099	0.0638869	-28.4726	Intron (uc002bwb.3/204219, intron 3 of 12)	144326	28549	ENSG00000154227	CERS3	ceramide synthase 3
chr5	141389481	141390041	561	45	3.92759	0.241967	3.43098	0.0638879	7.70206	Exon (uc063ian.1/8641, exon 1 of 1)	142716	19217	ENSG00000262209	PCDHGB3	protocadherin gamma subfamily B, 3
chr13	110414486	110415039	554	6	0.476711	0.580059	3.43097	0.0638899	18.4639	Intron (uc058yft.1/1284, intron 4 of 4)	119057	108674	ENSG00000134871	COL4A2	collagen type IV alpha 2 chain
chr4	151092389	151092997	609	6	0.34719	0.473576	3.43086	0.0639059	15.0744	Distal Intergenic	5080	-6576	ENSG00000145425	RPS3A	ribosomal protein S3A
chr16	1380954	1382445	1492	12	0.821333	0.30458	3.43067	0.0639169	9.69508	Intron (uc031qup.2/64718, intron 10 of 14)	51516	32275	ENSG00000059145	UNKL	unkempt family like zinc finger
chr10	57834092	57834510	419	5	0.283519	0.441356	3.43066	0.0639199	14.0488	Distal Intergenic	76418	433424	ENSG00000151151	IPMK	inositol polyphosphate multikinase
chr9	129490521	129491065	545	8	0.760987	0.445967	3.43063	0.0639229	14.1956	Promoter (<=1kb)	12804	0		LINC00963	long intergenic non-protein coding RNA 963
chr13	25964054	25964925	872	5	0.333092	-0.741052	-3.43059	0.0639269	-23.5884	Intron (uc001uqk.4/51761, intron 34 of 36)	653781	591983	ENSG00000132932	ATP8A2	ATPase phospholipid transporting 8A2
chr1	183525317	183527655	2339	6	0.35674	-0.538904	-3.43055	0.0639309	-17.1538	3' UTR	56799	53101	ENSG00000116698	SMG7	SMG7, nonsense mediated mRNA decay factor
chr1	54658984	54661463	2480	6	0.311894	0.26042	3.43044	0.0639399	8.28943	Exon (uc057gvb.1/100527960, exon 4 of 33)	99948	17198	ENSG00000271723	MROH7-TTC4	MROH7-TTC4 readthrough (NMD candidate)
chr3	176932520	176933606	1087	6	1.417	-0.699024	-3.43028	0.0639529	-22.2506	Distal Intergenic	2847	-115519	ENSG00000228308	LINC01209	long intergenic non-protein coding RNA 1209
chr22	36609159	36609305	147	7	0.416871	0.587461	3.43016	0.0639589	18.6995	Intron (uc003aps.3/10369, intron 1 of 3)	139638	94253	ENSG00000166862	CACNG2	calcium voltage-gated channel auxiliary subunit gamma 2
chr16	56670322	56671134	813	9	1.23661	0.430494	3.42999	0.0639779	13.703	3' UTR	111611	31656	ENSG00000205362	MT1A	metallothionein 1A
chr8	5818206	5820463	2258	9	0.641005	-0.253355	-3.42998	0.0639779	-8.06453	Distal Intergenic	2998	586085	ENSG00000246089	LOC100287015	uncharacterized LOC100287015
chr2	114585359	114587616	2258	9	0.672461	0.38689	3.42976	0.0639989	12.3151	Intron (uc061nfp.1/uc061nfp.1, intron 1 of 4)	1403454	143060	ENSG00000175497	DPP10	dipeptidyl peptidase like 10
chr1	1936316	1937010	695	9	0.572342	0.277962	3.42962	0.0640129	8.8478	Intron (uc057bjv.1/85452, intron 25 of 37)	81887	66827	ENSG00000142609	CFAP74	cilia and flagella associated protein 74
chr4	41374753	41375730	978	5	0.54623	0.63112	3.4296	0.0640139	20.0892	Intron (uc032thd.2/22998, intron 1 of 25)	339397	15146	ENSG00000064042	LIMCH1	LIM and calponin homology domains 1
chr22	39258857	39259706	850	7	0.81983	-0.444431	-3.42946	0.0640249	-14.1467	Distal Intergenic	21393	-14106	ENSG00000100311	PDGFB	platelet derived growth factor subunit B
chr20	63836749	63837013	265	5	0.564501	0.474101	3.42937	0.0640349	15.0911	Distal Intergenic	86720	-5505	ENSG00000130584	ZBTB46	zinc finger and BTB domain containing 46
chr8	117771006	117773012	2007	8	0.782448	0.382283	3.42924	0.0640509	12.1684	Distal Intergenic	9639	240642	ENSG00000164758	MED30	mediator complex subunit 30
chr2	174877975	174878721	747	5	0.316017	-0.286388	-3.42917	0.0640619	-9.11603	Exon (uc002uji.4/1123, exon 6 of 13)	205864	126505	ENSG00000128656	CHN1	chimerin 1
chr1	33950242	33951878	1637	9	0.505475	0.377851	3.42914	0.0640639	12.0274	Intron (uc001bxm.2/114784, intron 3 of 70)	651276	213396	ENSG00000121904	CSMD2	CUB and Sushi multiple domains 2
chr1	216596169	216596486	318	5	0.706999	-0.676975	-3.42897	0.0640809	-21.5488	Intron (uc057pld.1/2104, intron 3 of 6)	212008	118767	ENSG00000196482	ESRRG	estrogen related receptor gamma
chr1	41381128	41381669	542	16	1.32956	0.366584	3.42896	0.0640809	11.6687	Exon (uc057fid.1/100132074, exon 2 of 2)	21669	19206	ENSG00000204060	FOXO6	forkhead box O6
chr17	5797079	5797670	592	8	0.71709	0.510474	3.42869	0.0641009	16.2489	Intron (uc002gcm.3/339166, intron 1 of 3)	307867	24153	ENSG00000179314	WSCD1	WSC domain containing 1
chr16	58501559	58502719	1161	11	0.944136	0.359985	3.42862	0.0641089	11.4587	5' UTR	41804	38713	ENSG00000103034	NDRG4	NDRG family member 4
chr12	131963651	131964264	614	5	0.317221	0.416301	3.42855	0.0641149	13.2513	Intron (uc001ujn.3/57634, intron 2 of 52)	130547	13731	ENSG00000183495	EP400	E1A binding protein p400
chr12	23080746	23082507	1762	8	0.722223	0.469518	3.42846	0.0641299	14.9452	Intron (uc001rfu.1/uc001rfu.1, intron 8 of 8)	89171	-16861	ENSG00000256321	LOC101928441	uncharacterized LOC101928441
chr7	44064153	44065313	1161	18	2.987	0.395403	3.42842	0.0641339	12.5861	3' UTR	19213	13909	ENSG00000136279	DBNL	drebrin like
chr16	5906632	5907609	978	7	0.431165	0.296525	3.42828	0.0641479	9.43869	Intron (uc059qmg.1/54715, intron 4 of 6)	1536213	666830	ENSG00000078328	RBFOX1	RNA binding fox-1 homolog 1
chr8	141146307	141146916	610	7	0.808247	-0.556109	-3.42821	0.0641569	-17.7015	Intron (uc003yvy.4/22898, intron 5 of 22)	67176	17686	ENSG00000105339	DENND3	DENN domain containing 3
chr15	72379745	72381758	2014	19	1.84125	0.261449	3.42814	0.0641599	8.32219	Distal Intergenic	35558	-3269	ENSG00000213614	HEXA	hexosaminidase subunit alpha
chr12	130695521	130696207	687	7	0.607948	0.466749	3.42802	0.0641739	14.8571	Intron (uc001uim.4/23504, intron 1 of 15)	284623	20074	ENSG00000060709	RIMBP2	RIMS binding protein 2
chr10	126235609	126236345	737	15	1.92674	-0.43627	-3.42798	0.0641779	-13.8869	Intron (uc001ljk.4/8038, intron 3 of 22)	376075	152110	ENSG00000148848	ADAM12	ADAM metallopeptidase domain 12
chr4	126322639	126323389	751	9	0.568541	-0.288963	-3.42785	0.0641889	-9.19797	Distal Intergenic	2468	876528	ENSG00000196159	FAT4	FAT atypical cadherin 4
chr7	153369110	153370528	1419	8	0.719087	0.447855	3.4277	0.0642069	14.2557	Distal Intergenic	12315	41706	ENSG00000234722	LINC01287	long intergenic non-protein coding RNA 1287
chr17	7766901	7767590	690	6	1.31539	0.742612	3.42763	0.0642169	23.6381	Intron (uc060avj.1/146754, intron 22 of 85)	116391	49547	ENSG00000183914	DNAH2	dynein axonemal heavy chain 2
chr8	120332510	120334133	1624	8	0.619215	-0.380145	-3.42759	0.0642199	-12.1004	Exon (uc003yoz.4/7373, exon 42 of 48)	245810	207402	ENSG00000187955	COL14A1	collagen type XIV alpha 1 chain
chr5	54758205	54759465	1261	5	0.326875	-0.571904	-3.42747	0.0642299	-18.2043	Distal Intergenic	7107	226128	ENSG00000164283	ESM1	endothelial cell specific molecule 1
chr5	98638476	98641184	2709	8	1.8091	-0.630831	-3.42735	0.0642429	-20.08	Exon (uc063frj.1/uc063frj.1, exon 1 of 1)	11270	-127466	ENSG00000174136	RGMB	repulsive guidance molecule BMP co-receptor b
chr2	59624400	59624760	361	5	0.718796	0.615391	3.42719	0.0642539	19.5885	Intron (uc061jke.1/uc061jke.1, intron 2 of 3)	61693	406692	ENSG00000222030	LINC01793	long intergenic non-protein coding RNA 1793
chr18	45829537	45830409	873	13	1.43264	0.404975	3.42712	0.0642579	12.8908	Intron (uc002lbl.2/284266, intron 1 of 5)	17045	4025	ENSG00000197046	SIGLEC15	sialic acid binding Ig like lectin 15
chr22	43741287	43742801	1515	18	1.8944	0.358831	3.42686	0.0642709	11.4219	Intron (uc003bdz.3/64800, intron 4 of 29)	283447	69389	ENSG00000186976	EFCAB6	EF-hand calcium binding domain 6
chr14	94700187	94700455	269	9	0.7717	0.467836	3.42676	0.0642869	14.8917	Distal Intergenic	2015	69775	ENSG00000133937	GSC	goosecoid homeobox
chr21	7924621	7925120	500	16	0.899413	0.179093	3.42676	0.0642869	5.70072	Distal Intergenic	28955	175722	ENSG00000273590	SMIM11B	small integral membrane protein 11B
chr16	60201117	60201610	494	6	0.473822	0.33516	3.42675	0.0642869	10.6685	Distal Intergenic	1026	157870	ENSG00000278499	LOC729159	UPF0607 protein ENSP00000381418-like
chr7	149415796	149415972	177	6	0.753418	0.605153	3.42646	0.0643179	19.2626	Distal Intergenic	29761	45151	ENSG00000196453	ZNF777	zinc finger protein 777
chr5	81008376	81010048	1673	6	0.464186	0.510775	3.4263	0.0643339	16.2585	Intron (uc003kha.3/5924, intron 1 of 26)	269485	47704	ENSG00000113319	RASGRF2	Ras protein specific guanine nucleotide releasing factor 2
chr10	49614503	49614894	392	24	1.50257	-0.214895	-3.42622	0.0643419	-6.84033	Intron (uc001jhv.1/1103, intron 1 of 14)	56010	5408	ENSG00000070748	CHAT	choline O-acetyltransferase
chr6	139538469	139538781	313	9	0.978781	0.479608	3.42608	0.0643509	15.2664	Distal Intergenic	5602	-63873	ENSG00000238099	LINC01625	long intergenic non-protein coding RNA 1625
chr7	41507996	41509810	1815	7	0.48519	0.375928	3.42605	0.0643569	11.9662	Distal Intergenic	3049	182754	ENSG00000122641	INHBA	inhibin beta A subunit
chr15	82703781	82704621	841	9	0.551936	-0.30923	-3.42602	0.0643619	-9.8431	Intron (uc010uoh.4/8120, intron 1 of 25)	50634	5293	ENSG00000103723	AP3B2	adaptor related protein complex 3 beta 2 subunit
chr9	135971171	135972275	1105	9	1.01077	0.450354	3.42588	0.0643759	14.3352	Distal Intergenic	28412	-9791	ENSG00000130560	UBAC1	UBA domain containing 1
chr4	2045808	2046290	483	8	0.590316	0.499093	3.42578	0.0643799	15.8866	Distal Intergenic	1915	3758	ENSG00000243449	C4orf48	chromosome 4 open reading frame 48
chr3	192516731	192517150	420	5	0.853589	0.639758	3.42561	0.0643929	20.3641	Exon (uc062rln.1/uc062rln.1, exon 1 of 2)	588205	210449	ENSG00000114279	FGF12	fibroblast growth factor 12
chr11	67412715	67413387	673	8	0.753675	-0.421649	-3.42548	0.0644029	-13.4215	Intron (uc058efo.1/5499, intron 2 of 3)	20327	7794	ENSG00000172531	PPP1CA	protein phosphatase 1 catalytic subunit alpha
chr14	100667798	100668158	361	15	1.82439	0.524156	3.42527	0.0644239	16.6844	Intron (uc059ffm.1/283601, intron 1 of 1)	15526	10548	ENSG00000196273	LINC00523	long intergenic non-protein coding RNA 523
chr4	5470326	5470986	661	8	0.574815	0.483116	3.42526	0.0644259	15.3781	Intron (uc003gih.2/55351, intron 11 of 11)	449557	418884	ENSG00000152953	STK32B	serine/threonine kinase 32B
chr2	30737115	30738257	1143	10	0.960804	-0.580394	-3.42518	0.0644379	-18.4745	3' UTR	20748	5261	ENSG00000162949	CAPN13	calpain 13
chr17	2040111	2040828	718	5	0.343908	0.36292	3.42517	0.0644399	11.5521	Promoter (<=1kb)	3085	0	ENSG00000108963	DPH1	diphthamide biosynthesis 1
chr3	170579987	170581563	1577	5	0.543395	0.40126	3.42512	0.0644419	12.7725	Intron (uc011bpt.2/5010, intron 2 of 3)	441513	161119	ENSG00000013297	CLDN11	claudin 11
chr17	63969224	63969577	354	8	0.638817	0.497732	3.42503	0.0644489	15.8433	Intron (uc002jds.1/6329, intron 5 of 23)	34365	3341	ENSG00000007314	SCN4A	sodium voltage-gated channel alpha subunit 4
chr5	55917195	55917927	733	9	0.472533	0.268258	3.42496	0.0644559	8.53891	3' UTR	71355	65699	ENSG00000164509	IL31RA	interleukin 31 receptor A
chr12	125240174	125241028	855	14	2.15732	0.439452	3.42479	0.0644769	13.9882	Intron (uc058uzl.1/114795, intron 1 of 1)	163143	53338	ENSG00000139364	TMEM132B	transmembrane protein 132B
chr5	180251112	180251405	294	6	0.344763	0.492635	3.42474	0.0644849	15.681	Intron (uc003mls.5/5601, intron 5 of 11)	58957	40694	ENSG00000050748	MAPK9	mitogen-activated protein kinase 9
chr9	72174598	72176352	1755	7	0.592705	0.382816	3.42464	0.0644899	12.1854	Intron (uc011lse.3/9615, intron 1 of 13)	137629	60003	ENSG00000119125	GDA	guanine deaminase
chr5	140734474	140735413	940	6	0.587049	0.735306	3.42464	0.0644899	23.4055	Distal Intergenic	89	8316	ENSG00000202515	VTRNA1-3	vault RNA 1-3
chr20	50460436	50460929	494	6	0.496584	0.588622	3.42446	0.0644999	18.7364	Distal Intergenic	74440	-49392	ENSG00000196396	PTPN1	protein tyrosine phosphatase, non-receptor type 1
chr2	1549476	1550225	750	6	0.777674	0.580078	3.42411	0.0645299	18.4645	Intron (uc061gbw.1/uc061gbw.1, intron 2 of 2)	29097	36043	ENSG00000115705	TPO	thyroid peroxidase
chr5	168286441	168289033	2593	21	2.07954	0.291084	3.42411	0.0645299	9.2655	Promoter (2-3kb)	180653	-2618	ENSG00000113645	WWC1	WW and C2 domain containing 1
chr12	57609160	57609953	794	7	1.25373	0.7435	3.42382	0.0645589	23.6663	3' UTR	5179	4538	ENSG00000178498	DTX3	deltex E3 ubiquitin ligase 3
chr1	171805489	171806000	512	7	0.549664	-0.594005	-3.42378	0.0645619	-18.9078	Intron (uc057nhz.1/51603, intron 1 of 1)	19630	11095	ENSG00000010165	METTL13	methyltransferase like 13
chr7	147949132	147949813	682	7	0.469082	0.394421	3.42374	0.0645629	12.5548	Intron (uc003weu.3/26047, intron 14 of 23)	2304640	1832773	ENSG00000174469	CNTNAP2	contactin associated protein like 2
chr1	155953664	155954086	423	5	0.309566	0.489531	3.42355	0.0645759	15.5822	Intron (uc001fmr.3/9181, intron 14 of 21)	31310	24074	ENSG00000116584	ARHGEF2	Rho/Rac guanine nucleotide exchange factor 2
chr2	99783350	99783525	176	5	0.304072	0.442078	3.42327	0.0646079	14.0718	Intron (uc010fiq.2/3899, intron 6 of 22)	559298	321191	ENSG00000144218	AFF3	AF4/FMR2 family member 3
chr3	111631085	111632410	1326	5	0.577259	0.54801	3.42326	0.0646089	17.4437	Intron (uc003dxx.4/10225, intron 10 of 13)	110364	89076	ENSG00000153283	CD96	CD96 molecule
chr1	6011619	6013789	2171	23	1.46242	0.302641	3.42299	0.0646309	9.63336	Intron (uc057bsm.1/8514, intron 1 of 7)	108710	20153	ENSG00000069424	KCNAB2	potassium voltage-gated channel subfamily A regulatory beta subunit 2
chr1	2927628	2927925	298	10	0.55882	-0.502972	-3.42294	0.0646369	-16.0101	Distal Intergenic	1421	-93558	ENSG00000169717	ACTRT2	actin related protein T2
chr10	118108263	118108569	307	10	0.916449	-0.503083	-3.42278	0.0646529	-16.0136	Intron (uc057wgd.1/255082, intron 3 of 3)	160381	61984	ENSG00000177640	CASC2	cancer susceptibility 2 (non-protein coding)
chr16	5850798	5850991	194	8	0.417165	0.350362	3.42247	0.0646819	11.1524	Intron (uc059qmg.1/54715, intron 3 of 6)	1536213	610996	ENSG00000078328	RBFOX1	RNA binding fox-1 homolog 1
chr1	8431119	8432520	1402	15	1.0993	-0.262434	-3.42246	0.0646849	-8.35354	Intron (uc057bzg.1/102724552, intron 3 of 3)	10194	6474		LOC102724552	uncharacterized LOC102724552
chr19	10395456	10396142	687	12	0.985895	0.329008	3.42227	0.0647029	10.4726	Promoter (<=1kb)	2547	0	ENSG00000105401	CDC37	cell division cycle 37
chr22	33129791	33129978	188	7	0.604725	0.439181	3.42198	0.0647299	13.9796	Distal Intergenic	7766	21262	ENSG00000231253	LINC01640	long intergenic non-protein coding RNA 1640
chr16	82554683	82557545	2863	6	0.360872	0.438806	3.42195	0.0647319	13.9676	Intron (uc059xrh.1/uc059xrh.1, intron 2 of 2)	1173838	-69258	ENSG00000140945	CDH13	cadherin 13
chr13	113076915	113077057	143	9	0.476373	0.37645	3.42192	0.0647389	11.9828	Exon (uc058ykc.1/23263, exon 14 of 30)	202484	182537	ENSG00000126217	MCF2L	MCF.2 cell line derived transforming sequence like
chr22	44396960	44398533	1574	17	1.08521	0.341537	3.42179	0.0647579	10.8715	Distal Intergenic	1462	-44794	ENSG00000232655	LINC01656	long intergenic non-protein coding RNA 1656
chr8	117765758	117766707	950	8	0.842101	0.387729	3.42154	0.0647709	12.3418	Distal Intergenic	9639	235394	ENSG00000164758	MED30	mediator complex subunit 30
chr19	48624869	48625911	1043	13	1.55293	-0.473943	-3.42152	0.0647739	-15.0861	Promoter (<=1kb)	5454	0	ENSG00000063176	SPHK2	sphingosine kinase 2
chr11	30840203	30840644	442	6	0.765202	0.459457	3.42145	0.0647859	14.625	Intron (uc001mss.2/100506627, intron 19 of 20)	95040	84764
chr16	2910304	2911280	977	7	0.918545	0.563012	3.42133	0.0647949	17.9212	Promoter (<=1kb)	39272	-657	ENSG00000059122	FLYWCH1	FLYWCH-type zinc finger 1
chr19	16834971	16835605	635	5	0.306842	0.39939	3.42127	0.0647999	12.713	Intron (uc002nez.3/23309, intron 3 of 18)	50951	5571	ENSG00000127511	SIN3B	SIN3 transcription regulator family member B
chr2	46770734	46770974	241	5	0.503696	0.560375	3.42127	0.0647999	17.8373	Distal Intergenic	2791	-45694	ENSG00000222005	LINC01118	long intergenic non-protein coding RNA 1118
chr22	44927231	44928910	1680	25	1.60354	0.251606	3.42117	0.0648079	8.00888	Intron (uc003bfm.4/112885, intron 3 of 13)	127832	80083	ENSG00000056487	PHF21B	PHD finger protein 21B
chr13	80654682	80655244	563	22	2.31492	-0.416879	-3.42095	0.0648349	-13.2697	Distal Intergenic	4976	-313731	ENSG00000136158	SPRY2	sprouty RTK signaling antagonist 2
chr11	47590237	47590321	85	12	0.625022	-0.420617	-3.42078	0.0648499	-13.3886	Exon (uc001ngc.3/114900, exon 2 of 2)	4996	4338	ENSG00000172247	C1QTNF4	C1q and TNF related 4
chr2	215613319	215613570	252	6	0.75808	0.784227	3.42025	0.0649009	24.9627	Exon (uc002vfm.1/646324, exon 10 of 10)	231974	229966	ENSG00000235770	LINC00607	long intergenic non-protein coding RNA 607
chr3	193984242	193985066	825	5	0.703052	0.521312	3.42023	0.0649019	16.5939	Intron (uc062rna.1/uc062rna.1, intron 1 of 2)	46288	18593	ENSG00000214146	LINC02026	long intergenic non-protein coding RNA 2026
chr21	44657687	44659021	1335	14	1.13933	0.306835	3.42017	0.0649049	9.76688	Promoter (<=1kb)	410	0	ENSG00000205439	KRTAP12-3	keratin associated protein 12-3
chr9	88694736	88695011	276	7	0.73995	0.778427	3.42012	0.0649069	24.7781	Distal Intergenic	4982	-42576	ENSG00000228189	LOC286238	uncharacterized LOC286238
chr17	8434264	8434340	77	6	0.635943	-0.346453	-3.42003	0.0649139	-11.0279	Intron (uc060bbs.1/81565, intron 1 of 4)	35467	21133	ENSG00000166579	NDEL1	nudE neurodevelopment protein 1 like 1
chr1	209477872	209479589	1718	11	0.688451	0.282887	3.41994	0.0649219	9.00456	Distal Intergenic	110	45739	ENSG00000284485	MIR205	microRNA 205
chr2	26956203	26959333	3131	14	1.94016	0.409934	3.41988	0.0649279	13.0486	Intron (uc061hio.1/uc061hio.1, intron 1 of 1)	56585	-11279	ENSG00000084764	MAPRE3	microtubule associated protein RP/EB family member 3
chr3	182259711	182259922	212	11	0.692578	-0.30239	-3.4197	0.0649459	-9.62536	Distal Intergenic	39395	226442	ENSG00000241098	LINC01994	long intergenic non-protein coding RNA 1994
chr21	45920165	45920329	165	5	0.404105	0.387069	3.41968	0.0649479	12.3208	Intron (uc002zhq.3/54039, intron 11 of 15)	298761	276471	ENSG00000183570	PCBP3	poly(rC) binding protein 3
chr22	44410833	44410998	166	6	1.04701	0.72869	3.41966	0.0649499	23.1949	Distal Intergenic	1462	-32329	ENSG00000232655	LINC01656	long intergenic non-protein coding RNA 1656
chr7	147606064	147607976	1913	7	0.530862	0.493966	3.41961	0.0649579	15.7234	Intron (uc003weu.3/26047, intron 12 of 23)	2304640	1489705	ENSG00000174469	CNTNAP2	contactin associated protein like 2
chr7	147034672	147036119	1448	9	0.71751	0.387014	3.41955	0.0649629	12.319	Intron (uc003weu.3/26047, intron 3 of 23)	2304640	918313	ENSG00000174469	CNTNAP2	contactin associated protein like 2
chr4	163462388	163462617	230	9	0.763131	0.406104	3.41943	0.0649709	12.9267	Distal Intergenic	2654	11129	ENSG00000151005	TKTL2	transketolase like 2
chr10	85278942	85279904	963	5	0.649162	0.629318	3.4193	0.0649799	20.0318	Distal Intergenic	4538	-80984	ENSG00000237267	LINC01519	long intergenic non-protein coding RNA 1519
chr3	15659655	15660932	1278	7	0.858364	0.585954	3.4193	0.0649799	18.6515	Distal Intergenic	6432	15291	ENSG00000206560	ANKRD28	ankyrin repeat domain 28
chr1	125084667	125084982	316	13	0.765438	0.246586	3.41907	0.0649979	7.84907	Distal Intergenic	1329	-3685861	ENSG00000230806	SRGAP2-AS1	SRGAP2 antisense RNA 1
chr8	132135339	132136396	1058	7	0.966391	0.619469	3.41896	0.0650129	19.7183	Intron (uc064qhp.1/3786, intron 13 of 15)	66355	50817	ENSG00000184156	KCNQ3	potassium voltage-gated channel subfamily Q member 3
chr19	13008150	13008534	385	6	0.682963	0.425293	3.41894	0.0650129	13.5375	Intron (uc002mwd.4/4784, intron 1 of 9)	100594	12542	ENSG00000008441	NFIX	nuclear factor I X
chr15	96726140	96726687	548	5	0.396715	0.425296	3.41892	0.0650149	13.5376	Distal Intergenic	9650	54967	ENSG00000259282	SPATA8-AS1	SPATA8 antisense RNA 1 (head to head)
chr22	30879243	30879966	724	7	0.562893	0.523413	3.41875	0.0650339	16.6607	Intron (uc011ala.2/23762, intron 4 of 14)	212773	185461	ENSG00000184792	OSBP2	oxysterol binding protein 2
chr6	88756196	88756404	209	9	0.673828	-0.258873	-3.41832	0.0650899	-8.24017	Intron (uc003pmr.4/8732, intron 13 of 15)	353450	207317	ENSG00000111880	RNGTT	RNA guanylyltransferase and 5'-phosphatase
chr9	133835302	133835631	330	5	0.65999	0.768394	3.41811	0.0651109	24.4587	Intron (uc004cer.4/7410, intron 3 of 26)	230388	156650	ENSG00000160293	VAV2	vav guanine nucleotide exchange factor 2
chr16	50425702	50425969	268	6	0.466096	0.475453	3.41802	0.0651219	15.1341	Distal Intergenic	52978	-56768	ENSG00000166164	BRD7	bromodomain containing 7
chr4	117985984	117987969	1986	6	0.557376	0.789025	3.41785	0.0651399	25.1154	Distal Intergenic	22028	-45649	ENSG00000164100	NDST3	N-deacetylase and N-sulfotransferase 3
chr9	136157424	136158075	652	6	0.445565	0.479371	3.4176	0.0651629	15.2588	Distal Intergenic	4283	-38561	ENSG00000238227	TMEM250	transmembrane protein 250
chr1	68126062	68127552	1491	9	0.612149	0.377491	3.41755	0.0651679	12.0159	3' UTR	370685	293759	ENSG00000232284	GNG12-AS1	GNG12 antisense RNA 1
chr10	13414673	13415385	713	6	0.351385	0.345325	3.41747	0.0651729	10.992	Exon (uc057rub.1/uc057rub.1, exon 1 of 2)	9635	37229	ENSG00000165626	BEND7	BEN domain containing 7
chr12	12784086	12785097	1012	5	0.685754	0.447133	3.41732	0.0651889	14.2327	Intron (uc058lja.1/81575, intron 2 of 3)	104047	58157	ENSG00000213782	DDX47	DEAD-box helicase 47
chr1	3510368	3510955	588	15	1.57406	0.515197	3.41708	0.0652119	16.3992	Exon (uc001akk.4/1953, exon 7 of 30)	41529	20493	ENSG00000162591	MEGF6	multiple EGF like domains 6
chr10	21528561	21529131	571	5	1.9388	0.946579	3.4169	0.0652289	30.1305	Intron (uc284mvm.1/8028, intron 1 of 22)	218956	3886	ENSG00000078403	MLLT10	MLLT10, histone lysine methyltransferase DOT1L cofactor
chr5	134547834	134548612	779	13	0.924794	-0.397523	-3.41686	0.0652339	-12.6536	Intron (uc063hbr.1/23338, intron 3 of 4)	35656	23522	ENSG00000043143	JADE2	jade family PHD finger 2
chr2	8457029	8457179	151	10	1.77381	0.768621	3.41674	0.0652539	24.466	Distal Intergenic	6625	119776	ENSG00000236008	LINC01814	long intergenic non-protein coding RNA 1814
chr11	107977529	107978513	985	5	0.298298	0.526157	3.41662	0.0652699	16.7481	Distal Intergenic	99044	-30220	ENSG00000166266	CUL5	cullin 5
chr6	41618888	41619512	625	5	0.284811	-0.529984	-3.41635	0.0652999	-16.8699	Distal Intergenic	16593	-17370	ENSG00000112559	MDFI	MyoD family inhibitor
chr1	81699641	81701876	2236	6	0.785237	-0.625557	-3.41621	0.0653169	-19.9121	Promoter (<=1kb)	291657	0	ENSG00000117114	ADGRL2	adhesion G protein-coupled receptor L2
chr10	68746536	68748582	2047	9	0.615129	0.28378	3.41619	0.0653169	9.033	5' UTR	71232	25392	ENSG00000060339	CCAR1	cell division cycle and apoptosis regulator 1
chr19	37787268	37788248	981	5	0.293815	0.41064	3.41618	0.0653169	13.0711	Intron (uc010efs.2/126231, intron 1 of 2)	78999	29052	ENSG00000189144	ZNF573	zinc finger protein 573
chr3	13110805	13111420	616	7	0.782324	-0.531039	-3.41614	0.0653219	-16.9035	Distal Intergenic	172269	-37688	ENSG00000144711	IQSEC1	IQ motif and Sec7 domain 1
chr1	94712885	94714262	1378	11	1.0103	-0.466649	-3.41596	0.0653389	-14.8539	Distal Intergenic	41	31638	ENSG00000263526	MIR378G	microRNA 378g
chr5	4926788	4927687	900	5	0.35932	0.693135	3.41588	0.0653429	22.0632	Distal Intergenic	35646	-106672	ENSG00000215231	LINC01020	long intergenic non-protein coding RNA 1020
chr6	167349944	167350277	334	10	0.809105	0.464567	3.41572	0.0653559	14.7876	Intron (uc063swy.1/83887, intron 4 of 5)	34406	24846	ENSG00000120440	TTLL2	tubulin tyrosine ligase like 2
chr3	186488892	186490494	1603	5	0.543818	0.650145	3.41565	0.0653629	20.6948	Intron (uc003fqd.3/253573, intron 2 of 7)	38671	3167	ENSG00000224406	LINC02052	long intergenic non-protein coding RNA 2052
chr19	10294633	10295013	381	11	1.12589	0.517726	3.41562	0.0653649	16.4797	Exon (uc002mnu.5/7087, exon 9 of 11)	6798	4652	ENSG00000105376	ICAM5	intercellular adhesion molecule 5
chr2	120469767	120470407	641	6	0.64009	-0.483336	-3.41552	0.0653769	-15.3851	Distal Intergenic	1884	-3549	ENSG00000280409	LINC01101	long intergenic non-protein coding RNA 1101
chr17	9776555	9777197	643	6	0.566664	0.363588	3.41551	0.0653779	11.5734	Promoter (2-3kb)	8488	2724	ENSG00000184544	DHRS7C	dehydrogenase/reductase 7C
chr16	66676749	66677899	1151	6	0.368863	-0.732796	-3.41506	0.0654179	-23.3256	Intron (uc002epz.3/146223, intron 1 of 4)	81958	18808	ENSG00000183723	CMTM4	CKLF like MARVEL transmembrane domain containing 4
chr1	241047658	241050670	3013	9	0.840907	-0.33255	-3.41506	0.0654179	-10.5854	Intron (uc001hyt.4/6000, intron 1 of 16)	323251	48094	ENSG00000182901	RGS7	regulator of G protein signaling 7
chr3	42149096	42149788	693	13	0.776872	-0.460234	-3.41487	0.0654299	-14.6497	Promoter (<=1kb)	54955	0	ENSG00000182606	TRAK1	trafficking kinesin protein 1
chr19	3367325	3367412	88	11	0.625446	-0.190692	-3.41467	0.0654539	-6.0699	Intron (uc002lxo.3/4782, intron 1 of 10)	109655	7762	ENSG00000141905	NFIC	nuclear factor I C
chr10	108428460	108430657	2198	9	1.09355	0.507186	3.41452	0.0654669	16.1442	Distal Intergenic	157469	-230611	ENSG00000229981	LINC01435	long intergenic non-protein coding RNA 1435
chr16	87064603	87065518	916	16	2.0121	0.455225	3.41432	0.0654859	14.4903	Distal Intergenic	6208	6819	ENSG00000232190	LINC02181	long intergenic non-protein coding RNA 2181
chr1	3160522	3161824	1303	17	1.96675	-0.378436	-3.41416	0.0655039	-12.046	Intron (uc057bpa.1/63976, intron 1 of 15)	365175	91354	ENSG00000142611	PRDM16	PR/SET domain 16
chr7	1095667	1095819	153	5	0.519736	0.623694	3.41384	0.0655359	19.8528	Intron (uc003sju.3/84310, intron 2 of 4)	141272	42438	ENSG00000146540	C7orf50	chromosome 7 open reading frame 50
chr16	30143008	30143922	915	7	0.55806	0.436185	3.41378	0.0655369	13.8842	Distal Intergenic	5404	-19502	ENSG00000102882	MAPK3	mitogen-activated protein kinase 3
chr8	94943865	94944835	971	5	0.490041	0.777824	3.41378	0.0655379	24.7589	Intron (uc064osn.1/137682, intron 1 of 7)	151324	48098	ENSG00000156170	NDUFAF6	NADH:ubiquinone oxidoreductase complex assembly factor 6
chr12	5567195	5567889	695	8	0.605929	-0.478321	-3.41352	0.0655609	-15.2254	Intron (uc058kbj.1/57101, intron 23 of 24)	382609	377370	ENSG00000047617	ANO2	anoctamin 2
chr2	157895163	157895497	335	7	1.37241	0.687351	3.41351	0.0655649	21.8791	Intron (uc061otz.1/151531, intron 1 of 9)	259453	18461	ENSG00000007001	UPP2	uridine phosphorylase 2
chr22	39644502	39645434	933	6	0.821892	0.520276	3.41349	0.0655649	16.5609	Intron (uc062emb.1/8911, intron 7 of 34)	113776	73749	ENSG00000100346	CACNA1I	calcium voltage-gated channel subunit alpha1 I
chr1	205284960	205286990	2031	14	1.45036	-0.383446	-3.41327	0.0655889	-12.2055	Distal Intergenic	16113	27729	ENSG00000133069	TMCC2	transmembrane and coiled-coil domain family 2
chr2	218291040	218291819	780	6	0.627389	-0.490213	-3.41313	0.0656059	-15.604	Intron (uc002vhn.4/25953, intron 2 of 9)	76309	20555	ENSG00000127838	PNKD	paroxysmal nonkinesigenic dyskinesia
chr11	131035599	131036712	1114	7	0.387697	0.354521	3.41309	0.0656119	11.2848	Distal Intergenic	41074	-119090	ENSG00000120451	SNX19	sorting nexin 19
chr3	125484836	125486823	1988	11	1.05615	0.381883	3.41306	0.0656149	12.1557	Intron (uc003eib.5/8723, intron 6 of 13)	73554	33374	ENSG00000114520	SNX4	sorting nexin 4
chr19	48114345	48115308	964	8	0.730567	0.299749	3.41304	0.0656169	9.5413	Promoter (<=1kb)	729	866	ENSG00000105486	LIG1	DNA ligase 1
chr3	81330	86088	4759	17	1.27611	0.329206	3.413	0.0656199	10.4789	Distal Intergenic	745	57573		LINC01986	long intergenic non-protein coding RNA 1986
chr15	85817837	85818136	300	5	0.28106	0.319519	3.41297	0.0656219	10.1706	Distal Intergenic	96	-7499	ENSG00000264406	MIR548AP	microRNA 548ap
chr4	184992065	184992371	307	5	0.266277	0.554987	3.41292	0.0656299	17.6658	Intron (uc063bjf.1/uc063bjf.1, intron 1 of 1)	1956	-26470	ENSG00000187821	HELT	helt bHLH transcription factor
chr7	55249714	55251630	1917	10	0.855386	0.316166	3.41276	0.0656439	10.0639	Intron (uc064dsk.1/1956, intron 17 of 17)	19671	4005		ELDR	EGFR long non-coding downstream RNA
chr5	2895549	2896492	944	6	1.15886	0.550648	3.41264	0.0656589	17.5277	Distal Intergenic	3112	143284	ENSG00000186493	C5orf38	chromosome 5 open reading frame 38
chr10	34256150	34257437	1288	7	0.37227	0.318939	3.41253	0.0656689	10.1522	Intron (uc010qem.2/56288, intron 21 of 23)	705766	557888	ENSG00000148498	PARD3	par-3 family cell polarity regulator
chr18	76881501	76883086	1586	12	0.786318	0.31246	3.41249	0.0656739	9.94592	Exon (uc060qfm.1/7776, exon 9 of 31)	147312	58894	ENSG00000130856	ZNF236	zinc finger protein 236
chr10	69949201	69950128	928	11	0.651543	0.392465	3.41247	0.0656739	12.4925	Intron (uc057tui.1/1305, intron 38 of 40)	156970	147270	ENSG00000197467	COL13A1	collagen type XIII alpha 1 chain
chr10	104776403	104777859	1457	6	0.780568	-0.564166	-3.41237	0.0656849	-17.958	Intron (uc001kyi.1/22986, intron 1 of 26)	624135	135302	ENSG00000156395	SORCS3	sortilin related VPS10 domain containing receptor 3
chr1	54650861	54651327	467	5	0.286364	0.7546	3.41232	0.0656869	24.0197	Promoter (<=1kb)	59030	0	ENSG00000184313	MROH7	maestro heat like repeat family member 7
chr9	119573856	119574450	595	5	0.329391	0.377104	3.41231	0.0656869	12.0036	Distal Intergenic	202838	-204389	ENSG00000078725	BRINP1	BMP/retinoic acid inducible neural specific 1
chr20	57179076	57180279	1204	11	1.14986	0.515864	3.41215	0.0657059	16.4205	Intron (uc010gip.2/655, intron 4 of 6)	97881	86349	ENSG00000101144	BMP7	bone morphogenetic protein 7
chr7	76419904	76420282	379	7	0.895135	0.723681	3.41213	0.0657079	23.0355	Intron (uc003ufc.5/7784, intron 1 of 8)	44554	22386	ENSG00000188372	ZP3	zona pellucida glycoprotein 3
chr8	38650817	38651134	318	29	2.31601	0.337169	3.41206	0.0657139	10.7324	Distal Intergenic	122608	-77052	ENSG00000147526	TACC1	transforming acidic coiled-coil containing protein 1
chr21	13981611	13981836	226	5	0.395011	0.769566	3.41202	0.0657179	24.496	Distal Intergenic	23853	207267	ENSG00000188992	LIPI	lipase I
chr12	80897153	80897783	631	5	0.308487	0.375825	3.41199	0.0657209	11.9629	Intron (uc001szi.4/8825, intron 1 of 5)	145406	40142	ENSG00000111052	LIN7A	lin-7 homolog A, crumbs cell polarity complex component
chr15	77731570	77732311	742	8	0.672534	0.451259	3.41176	0.0657409	14.364	Intron (uc059lzw.1/84894, intron 2 of 3)	171662	54703	ENSG00000169783	LINGO1	leucine rich repeat and Ig domain containing 1
chr2	96115615	96116028	414	14	1.04307	0.408204	3.4117	0.0657469	12.9935	Promoter (<=1kb)	3371	217	ENSG00000274286	ADRA2B	adrenoceptor alpha 2B
chr6	90053879	90054171	293	5	0.455316	0.338922	3.41148	0.0657659	10.7882	Intron (uc011eab.3/60468, intron 5 of 8)	370214	242571	ENSG00000112182	BACH2	BTB domain and CNC homolog 2
chr4	189036981	189038938	1958	11	0.898877	0.300552	3.4113	0.0657859	9.56688	Distal Intergenic	195273	551202	ENSG00000249378	LINC01060	long intergenic non-protein coding RNA 1060
chr9	97877419	97877779	361	6	0.419069	-0.490728	-3.41125	0.0657889	-15.6204	Distal Intergenic	3462	24165	ENSG00000178919	FOXE1	forkhead box E1
chr16	51141184	51142476	1293	15	1.5322	-0.332215	-3.41121	0.0657959	-10.5747	5' UTR	14623	8121	ENSG00000103449	SALL1	spalt like transcription factor 1
chr3	17978180	17979536	1357	8	0.462691	-0.364507	-3.41115	0.0658009	-11.6026	Intron (uc062hft.1/9779, intron 1 of 8)	1284446	465281	ENSG00000131374	TBC1D5	TBC1 domain family member 5
chr8	142462434	142464123	1690	20	2.30116	0.36042	3.41109	0.0658019	11.4725	Promoter (<=1kb)	80991	0	ENSG00000181790	ADGRB1	adhesion G protein-coupled receptor B1
chr14	104328474	104330016	1543	11	1.12543	0.329577	3.41096	0.0658199	10.4908	Distal Intergenic	41855	189434	ENSG00000066735	KIF26A	kinesin family member 26A
chr3	186452788	186453713	926	10	0.632628	0.336114	3.41089	0.0658279	10.6989	Promoter (2-3kb)	1055	2323	ENSG00000224406	LINC02052	long intergenic non-protein coding RNA 2052
chr15	72613890	72615024	1135	6	0.390805	-0.500649	-3.41081	0.0658359	-15.9361	Intron (uc032cir.2/uc032cir.2, intron 2 of 2)	97	26673	ENSG00000283798	MIR630	microRNA 630
chr5	168614193	168614681	489	5	0.417196	0.362504	3.41036	0.0658799	11.5389	Distal Intergenic	31106	-34593	ENSG00000120137	PANK3	pantothenate kinase 3
chr5	116361806	116361891	86	12	0.87003	-0.426015	-3.41034	0.0658799	-13.5605	Intron (uc063gfc.1/uc063gfc.1, intron 3 of 5)	15385	70267	ENSG00000145781	COMMD10	COMM domain containing 10
chr6	72413010	72414884	1875	11	1.0759	0.393182	3.41007	0.0658989	12.5154	Distal Intergenic	34922	46280	ENSG00000079841	RIMS1	regulating synaptic membrane exocytosis 1
chr19	5135122	5135843	722	15	1.18058	0.321455	3.40986	0.0659299	10.2322	Promoter (<=1kb)	2935	0	ENSG00000127663	KDM4B	lysine demethylase 4B
chr5	172886396	172887410	1015	9	1.08361	0.654719	3.40966	0.0659519	20.8403	Intron (uc003mbw.5/57222, intron 1 of 9)	118411	52121	ENSG00000113719	ERGIC1	endoplasmic reticulum-golgi intermediate compartment 1
chr1	180607530	180608563	1034	5	0.272383	0.555096	3.40958	0.0659599	17.6692	Distal Intergenic	258248	-23441	ENSG00000143324	XPR1	xenotropic and polytropic retrovirus receptor 1
chr1	244860066	244860255	190	5	0.267532	0.718535	3.40957	0.0659599	22.8717	Intron (uc001iba.2/3192, intron 4 of 13)	13377	4287	ENSG00000153187	HNRNPU	heterogeneous nuclear ribonucleoprotein U
chr6	151251167	151252935	1769	17	1.20627	0.315112	3.40957	0.0659599	10.0303	Intron (uc011eep.4/9590, intron 2 of 4)	118559	11168	ENSG00000131016	AKAP12	A-kinase anchoring protein 12
chr15	48378292	48378861	570	5	0.273861	-0.2839	-3.40954	0.0659629	-9.03681	Distal Intergenic	927	37156	ENSG00000128951	DUT	deoxyuridine triphosphatase
chr21	10677651	10678120	470	10	0.803766	-0.284111	-3.40954	0.0659629	-9.04355	Distal Intergenic	84142	156076	ENSG00000274391	TPTE	transmembrane phosphatase with tensin homology
chr15	71744848	71745801	954	7	0.500613	-0.423972	-3.40926	0.0659989	-13.4954	Exon (uc002atb.2/79875, exon 12 of 18)	686432	647896	ENSG00000187720	THSD4	thrombospondin type 1 domain containing 4
chr4	151951052	151952083	1032	14	1.36654	0.417784	3.4089	0.0660329	13.2985	Distal Intergenic	3479	-148671	ENSG00000245954	LINC02273	long intergenic non-protein coding RNA 2273
chr16	4586191	4586627	437	8	0.700075	-0.5786	-3.40881	0.0660419	-18.4174	Intron (uc010uxn.3/342346, intron 7 of 15)	44225	29701	ENSG00000205832	C16orf96	chromosome 16 open reading frame 96
chr22	43849919	43850796	878	13	1.57096	0.511793	3.40867	0.0660549	16.2909	Intron (uc003bee.2/25830, intron 1 of 6)	37995	11707	ENSG00000130540	SULT4A1	sulfotransferase family 4A member 1
chr2	101638238	101638537	300	8	0.541216	0.477709	3.40856	0.0660669	15.206	Distal Intergenic	127204	-58313	ENSG00000071054	MAP4K4	mitogen-activated protein kinase kinase kinase kinase 4
chr7	72103417	72104289	873	5	0.286072	-0.564448	-3.40855	0.0660679	-17.9669	Intron (uc003twa.5/83698, intron 3 of 5)	557505	232706	ENSG00000183166	CALN1	calneuron 1
chr1	162455675	162456150	476	5	0.356737	0.302841	3.40844	0.0660789	9.63974	Distal Intergenic	32379	-41101	ENSG00000152332	UHMK1	U2AF homology motif kinase 1
chr10	70496575	70496761	187	5	0.272939	0.837529	3.40838	0.0660839	26.6594	Intron (uc001jrd.5/27143, intron 1 of 19)	89629	17754	ENSG00000107719	PALD1	phosphatase domain containing, paladin 1
chr14	19863751	19864918	1168	6	0.57227	-0.633024	-3.40816	0.0661089	-20.1498	Distal Intergenic	1078	-11314	ENSG00000165762	OR4K2	olfactory receptor family 4 subfamily K member 2
chr17	12952090	12953358	1269	14	1.53984	0.36977	3.40798	0.0661279	11.7701	3' UTR	202104	162551	ENSG00000006740	ARHGAP44	Rho GTPase activating protein 44
chr19	43824990	43826129	1140	6	1.07034	0.775516	3.40786	0.0661409	24.6854	Promoter (1-2kb)	28698	1070	ENSG00000159871	LYPD5	LY6/PLAUR domain containing 5
chr12	69802774	69803287	514	5	0.699356	0.596952	3.40782	0.0661449	19.0016	Intron (uc001svm.5/117177, intron 8 of 10)	78697	64093	ENSG00000127328	RAB3IP	RAB3A interacting protein
chr8	104118836	104119317	482	7	0.526615	0.266856	3.40775	0.0661499	8.49428	Intron (uc003ylp.4/9699, intron 19 of 23)	751112	618088	ENSG00000176406	RIMS2	regulating synaptic membrane exocytosis 2
chr4	83849008	83851673	2666	13	0.892025	-0.38166	-3.40734	0.0661919	-12.1486	Intron (uc010ikd.3/101928978, intron 4 of 5)	487892	432654	ENSG00000250546	LOC101928978	uncharacterized LOC101928978
chr2	51066860	51069283	2424	7	1.41485	0.581451	3.40728	0.0661969	18.5082	Intron (uc061jci.1/730100, intron 2 of 10)	1375317	34259	ENSG00000231918	LOC730100	uncharacterized LOC730100
chr1	35136473	35137595	1123	12	0.77505	0.284659	3.4072	0.0662069	9.06098	Distal Intergenic	7535	32230	ENSG00000197056	ZMYM1	zinc finger MYM-type containing 1
chr15	100562369	100563768	1400	6	0.53288	0.557796	3.40712	0.0662149	17.7552	Intron (uc059nwd.1/55180, intron 3 of 3)	14473	10073	ENSG00000140471	LINS1	lines homolog 1
chr4	174616886	174619039	2154	5	0.438696	-0.536266	-3.40676	0.0662499	-17.0699	Distal Intergenic	30003	-93732	ENSG00000164120	HPGD	15-hydroxyprostaglandin dehydrogenase
chr7	64578192	64579161	970	9	0.680897	-0.395264	-3.40666	0.0662579	-12.5816	Distal Intergenic	43223	-15086	ENSG00000173041	ZNF680	zinc finger protein 680
chr2	135313923	135315065	1143	12	0.717788	0.250599	3.40663	0.0662599	7.97683	Intron (uc002tul.5/84083, intron 7 of 20)	333763	215666	ENSG00000121988	ZRANB3	zinc finger RANBP2-type containing 3
chr7	2664839	2665629	791	23	4.37189	0.475624	3.40654	0.0662639	15.1396	Distal Intergenic	5751	8747	ENSG00000136295	TTYH3	tweety family member 3
chr18	47556787	47558717	1931	8	0.649827	-0.523222	-3.40648	0.0662729	-16.6547	Exon (uc060oxv.1/uc060oxv.1, exon 4 of 4)	70	176291	ENSG00000266582	MIR4527	microRNA 4527
chr6	75750158	75750703	546	6	0.415817	0.649166	3.40645	0.0662749	20.6636	Promoter (<=1kb)	170346	966	ENSG00000196586	MYO6	myosin VI
chr11	1295034	1296190	1157	22	1.22602	0.272171	3.40631	0.0662869	8.66349	5' UTR	35252	13432	ENSG00000078902	TOLLIP	toll interacting protein
chr16	1807437	1808210	774	9	1.02281	-0.580665	-3.40609	0.0663079	-18.4832	3' UTR	27285	14694	ENSG00000063854	HAGH	hydroxyacylglutathione hydrolase
chr5	97140570	97141035	466	5	0.324579	-0.797789	-3.40608	0.0663089	-25.3944	Promoter (1-2kb)	51006	1837	ENSG00000145721	LIX1	limb and CNS expressed 1
chr17	1568100	1568439	340	7	0.507228	0.352826	3.4059	0.0663209	11.2308	Downstream (<1kb)	45099	-5284	ENSG00000174238	PITPNA	phosphatidylinositol transfer protein alpha
chr15	41502108	41502447	340	28	1.46225	-0.19297	-3.40576	0.0663369	-6.14243	Exon (uc059hyp.1/3706, exon 5 of 6)	9096	8715	ENSG00000137825	ITPKA	inositol-trisphosphate 3-kinase A
chr9	85066961	85068140	1180	6	0.31669	-0.535186	-3.40566	0.0663429	-17.0355	Distal Intergenic	145043	396301	ENSG00000148053	NTRK2	neurotrophic receptor tyrosine kinase 2
chr9	87610139	87611746	1608	11	0.857427	0.327992	3.40545	0.0663649	10.4403	Intron (uc033czy.2/1612, intron 3 of 25)	211404	112911	ENSG00000196730	DAPK1	death associated protein kinase 1
chr1	69759920	69760056	137	5	0.511119	0.526039	3.40538	0.0663719	16.7443	Intron (uc001deq.4/57554, intron 3 of 26)	555091	191522	ENSG00000033122	LRRC7	leucine rich repeat containing 7
chr5	42990213	42991540	1328	16	1.84645	0.41164	3.40538	0.0663719	13.1029	Distal Intergenic	4311	27184	ENSG00000177738	LOC648987	uncharacterized LOC648987
chr12	103906138	103908135	1998	12	0.710137	0.370329	3.40532	0.0663799	11.7879	Distal Intergenic	2823	-21972	ENSG00000166598	HSP90B1	heat shock protein 90 beta family member 1
chr1	224761803	224763930	2128	7	0.515683	0.305733	3.40525	0.0663899	9.73177	Distal Intergenic	503008	-132332	ENSG00000185842	DNAH14	dynein axonemal heavy chain 14
chr12	66983947	66985083	1137	5	0.798191	0.674204	3.4052	0.0663939	21.4606	Intron (uc058qnv.1/uc058qnv.1, intron 1 of 1)	8777	110471	ENSG00000257083	LOC102724421	uncharacterized LOC102724421
chr5	172007879	172009201	1323	8	1.18825	0.45937	3.40507	0.0664049	14.6222	Promoter (1-2kb)	145325	-1006	ENSG00000072803	FBXW11	F-box and WD repeat domain containing 11
chr16	85012107	85012831	725	6	0.576855	0.592616	3.40499	0.0664129	18.8635	Promoter (<=1kb)	37355	-572	ENSG00000153786	ZDHHC7	zinc finger DHHC-type containing 7
chr11	100721267	100722705	1439	12	1.37785	0.365844	3.40497	0.0664149	11.6452	Intron (uc058gtm.1/143872, intron 1 of 22)	304285	33614	ENSG00000165895	ARHGAP42	Rho GTPase activating protein 42
chr10	107117509	107118262	754	5	0.699581	0.482137	3.40475	0.0664309	15.3469	Intron (uc001kym.4/114815, intron 1 of 25)	590872	46272	ENSG00000108018	SORCS1	sortilin related VPS10 domain containing receptor 1
chr3	15686091	15687770	1680	8	0.638452	-0.562111	-3.40466	0.0664429	-17.8925	Promoter (<=1kb)	7153	0	ENSG00000206560	ANKRD28	ankyrin repeat domain 28
chrX	145137181	145137990	810	5	1.09081	0.680287	3.40461	0.0664479	21.6542	Distal Intergenic	9285	-108838	ENSG00000203923	SPANXN1	SPANX family member N1
chr2	25719726	25720228	503	7	0.38126	-0.455168	-3.4045	0.0664579	-14.4885	Distal Intergenic	296403	-46079	ENSG00000138101	DTNB	dystrobrevin beta
chr4	86903675	86904244	570	14	0.971842	0.350891	3.40444	0.0664659	11.1692	Intron (uc062xzo.1/100506746, intron 4 of 6)	48261	30488	ENSG00000163633	AFF1-AS1	AFF1 antisense RNA 1
chr1	4737108	4737816	709	10	0.838149	0.36193	3.40429	0.0664809	11.5206	Intron (uc001alm.2/55966, intron 2 of 5)	123063	82376	ENSG00000196581	AJAP1	adherens junctions associated protein 1
chr14	102050700	102051661	962	10	1.4461	0.458988	3.40378	0.0665409	14.61	3' UTR	86264	86172	ENSG00000197102	DYNC1H1	dynein cytoplasmic 1 heavy chain 1
chr6	158025812	158026164	353	6	0.39593	0.478567	3.40367	0.0665549	15.2333	Intron (uc003qqx.3/8871, intron 2 of 26)	117290	43925	ENSG00000078269	SYNJ2	synaptojanin 2
chr11	62918877	62919795	919	12	1.10293	0.565261	3.40363	0.0665619	17.9928	Promoter (1-2kb)	13003	1886	ENSG00000168539	CHRM1	cholinergic receptor muscarinic 1
chr20	30281574	30281917	344	23	4.37123	0.47755	3.40351	0.0665709	15.2009	Exon (uc061wap.2/uc061wap.2, exon 3 of 3)	1969	-975747	ENSG00000215547	DEFB115	defensin beta 115
chr19	7354249	7355327	1079	5	0.536298	0.461743	3.40348	0.0665739	14.6977	Intron (uc060smy.1/uc060smy.1, intron 1 of 9)	89644	-27507	ENSG00000104880	ARHGEF18	Rho/Rac guanine nucleotide exchange factor 18
chr20	16051783	16054192	2410	9	1.02848	-0.609721	-3.40347	0.0665739	-19.408	3' UTR	2057829	2056414	ENSG00000172264	MACROD2	MACRO domain containing 2
chr3	8529193	8530389	1197	10	1.10107	0.557005	3.4034	0.0665809	17.73	Intron (uc010hci.4/29995, intron 1 of 5)	113316	81535	ENSG00000227110	LMCD1-AS1	LMCD1 antisense RNA 1
chr5	138875354	138875746	393	6	0.88152	-0.761845	-3.40338	0.0665829	-24.2503	Promoter (<=1kb)	5708	0	ENSG00000044115	CTNNA1	catenin alpha 1
chr1	57367625	57368380	756	6	0.320929	0.484045	3.40319	0.0665949	15.4076	Intron (uc057gxe.1/1600, intron 1 of 14)	429280	55677	ENSG00000173406	DAB1	DAB1, reelin adaptor protein
chr19	13066983	13068253	1271	9	1.41457	-0.594554	-3.40316	0.0665979	-18.9252	Intron (uc002mwd.4/4784, intron 2 of 9)	100594	71375	ENSG00000008441	NFIX	nuclear factor I X
chr3	182019624	182021385	1762	5	0.486742	0.385981	3.40288	0.0666249	12.2861	Distal Intergenic	2099	18839	ENSG00000242512	LINC01206	long intergenic non-protein coding RNA 1206
chr22	37383818	37384893	1076	9	0.644427	0.382403	3.40284	0.0666319	12.1723	Promoter (<=1kb)	45701	390	ENSG00000166897	ELFN2	extracellular leucine rich repeat and fibronectin type III domain containing 2
chr4	170037353	170038961	1609	12	1.00225	0.404017	3.40254	0.0666629	12.8603	Distal Intergenic	1258	-4322	ENSG00000198948	MFAP3L	microfibril associated protein 3 like
chr1	1053004	1053435	432	15	1.5616	0.394474	3.40201	0.0667169	12.5565	Exon (uc057azb.1/375790, exon 1 of 3)	35994	32881	ENSG00000188157	AGRN	agrin
chr10	132068918	132069657	740	6	0.377235	-0.368222	-3.40187	0.0667299	-11.7209	Distal Intergenic	80139	-35014	ENSG00000188385	JAKMIP3	Janus kinase and microtubule interacting protein 3
chr17	61407027	61407758	732	7	0.818801	0.569654	3.40183	0.0667339	18.1327	Exon (uc060ijq.1/6909, exon 5 of 5)	18098	3797	ENSG00000267280	TBX2-AS1	TBX2 antisense RNA 1
chr16	30988579	30989076	498	7	0.430676	-0.310934	-3.40178	0.0667359	-9.89734	3' UTR	3940	3372	ENSG00000099377	HSD3B7	hydroxy-delta-5-steroid dehydrogenase, 3 beta- and steroid delta-isomerase 7
chr19	58061249	58061750	502	8	0.614485	0.337743	3.40156	0.0667569	10.7507	Promoter (2-3kb)	10167	2010	ENSG00000176293	ZNF135	zinc finger protein 135
chr4	178921758	178923238	1481	13	0.935278	0.32147	3.40148	0.0667649	10.2327	Distal Intergenic	4553	-1013822	ENSG00000251504	LINC01099	long intergenic non-protein coding RNA 1099
chr9	93533821	93534106	286	6	1.13762	-1.0691	-3.40143	0.0667719	-34.0305	Intron (uc004atw.5/23196, intron 10 of 17)	114386	82099	ENSG00000048828	FAM120A	family with sequence similarity 120A
chr10	130012298	130012974	677	12	1.33939	0.34255	3.40126	0.0667819	10.9037	Distal Intergenic	127042	-48457	ENSG00000108001	EBF3	early B cell factor 3
chr1	54516684	54517989	1306	8	0.80461	-0.525237	-3.40121	0.0667839	-16.7188	Exon (uc057gut.1/uc057gut.1, exon 1 of 2)	67868	-24268	ENSG00000162390	ACOT11	acyl-CoA thioesterase 11
chr10	43666647	43667251	605	6	0.681315	0.497346	3.40088	0.0668149	15.831	Exon (uc057swy.1/uc057swy.1, exon 2 of 2)	45887	37830	ENSG00000223910	ZNF32-AS3	ZNF32 antisense RNA 3
chr21	29857195	29858150	956	8	0.464882	-0.451742	-3.40078	0.0668239	-14.3794	Intron (uc061zls.1/2897, intron 1 of 17)	402600	81382	ENSG00000171189	GRIK1	glutamate ionotropic receptor kainate type subunit 1
chr6	142088167	142088370	204	13	1.44835	0.43803	3.40068	0.0668329	13.9429	Promoter (<=1kb)	13192	429	ENSG00000135577	NMBR	neuromedin B receptor
chr9	71704628	71704754	127	6	0.458691	0.502038	3.40065	0.0668329	15.9804	3' UTR	85519	64130	ENSG00000135048	CEMIP2	cell migration inducing hyaluronidase 2
chr4	47491161	47492073	913	5	0.561792	0.541413	3.40051	0.0668469	17.2337	Intron (uc003gxk.2/57205, intron 1 of 22)	108199	5873	ENSG00000145246	ATP10D	ATPase phospholipid transporting 10D (putative)
chr5	28987584	28988473	890	6	0.448761	0.500628	3.4004	0.0668579	15.9355	Distal Intergenic	18956	-155030		LINC02109	long intergenic non-protein coding RNA 2109
chr21	38813003	38817214	4212	26	2.11532	0.288776	3.40038	0.0668619	9.19202	Exon (uc002yxf.4/2114, exon 4 of 11)	19649	7696	ENSG00000157557	ETS2	ETS proto-oncogene 2, transcription factor
chr6	85958560	85959417	858	10	0.83186	0.377848	3.40035	0.0668659	12.0273	Distal Intergenic	1747	-279824	ENSG00000203875	SNHG5	small nucleolar RNA host gene 5
chrY	10805524	10806821	1298	15	1.53438	0.389599	3.40021	0.0668769	12.4013	Distal Intergenic	1165	894726	ENSG00000239225	TTTY23	testis-specific transcript, Y-linked 23 (non-protein coding)
chr3	53804408	53807439	3032	17	1.96403	0.414215	3.39998	0.0668939	13.1849	Exon (uc003dgv.6/776, exon 45 of 48)	317390	309752	ENSG00000157388	CACNA1D	calcium voltage-gated channel subunit alpha1 D
chr10	62980878	62982017	1140	8	0.562615	-0.417793	-3.39994	0.0668989	-13.2988	Distal Intergenic	21785	-151230	ENSG00000148572	NRBF2	nuclear receptor binding factor 2
chr13	33860577	33861804	1228	9	0.837477	-0.441297	-3.39986	0.0669089	-14.0469	Intron (uc001uva.3/5983, intron 8 of 8)	148490	42508	ENSG00000133119	RFC3	replication factor C subunit 3
chr21	40389876	40390687	812	7	0.454152	0.31134	3.39984	0.0669099	9.91027	Intron (uc002yyq.2/1826, intron 3 of 32)	836141	456452	ENSG00000171587	DSCAM	DS cell adhesion molecule
chr3	124219098	124221697	2600	14	0.991249	0.293879	3.39977	0.0669109	9.35447	Intron (uc062nem.1/8997, intron 2 of 5)	188991	139075	ENSG00000160145	KALRN	kalirin RhoGEF kinase
chr1	44926872	44928319	1448	5	0.521727	-0.387507	-3.39956	0.0669399	-12.3347	Intron (uc001cmu.3/8891, intron 4 of 10)	136201	58403	ENSG00000070785	EIF2B3	eukaryotic translation initiation factor 2B subunit gamma
chr8	144191583	144192013	431	15	0.979346	0.320532	3.39954	0.0669429	10.2028	Exon (uc064rji.1/727957, exon 8 of 31)	102738	43567	ENSG00000179832	MROH1	maestro heat like repeat family member 1
chr11	44939116	44940228	1113	16	1.71003	0.377014	3.39949	0.0669449	12.0007	5' UTR	65387	11061	ENSG00000175274	TP53I11	tumor protein p53 inducible protein 11
chr5	31485772	31487441	1670	7	0.632494	0.492193	3.39942	0.0669549	15.667	Promoter (<=1kb)	18789	0	ENSG00000113360	DROSHA	drosha ribonuclease III
chr22	23314451	23315695	1245	11	1.36238	0.476582	3.39907	0.0669929	15.1701	3' UTR	137828	134241	ENSG00000186716	BCR	BCR, RhoGEF and GTPase activating protein
chr19	18778005	18778142	138	6	0.51291	0.590086	3.39899	0.0670009	18.783	3' UTR	98656	94327	ENSG00000105662	CRTC1	CREB regulated transcription coactivator 1
chr7	130915023	130917082	2060	8	1.0228	0.38926	3.39878	0.0670239	12.3905	Exon (uc064ibh.1/100506860, exon 3 of 5)	74930	61303		LINC00513	long intergenic non-protein coding RNA 513
chr16	89660402	89661030	629	8	0.503978	0.388924	3.39858	0.0670449	12.3798	Promoter (2-3kb)	13466	2600	ENSG00000167523	SPATA33	spermatogenesis associated 33
chr6	160478211	160479577	1367	6	0.353152	0.377098	3.39853	0.0670479	12.0034	Distal Intergenic	104314	129943	ENSG00000146477	SLC22A3	solute carrier family 22 member 3
chr3	15368800	15370169	1370	8	0.489257	0.32035	3.39834	0.0670689	10.1971	Distal Intergenic	85719	-27432	ENSG00000131370	SH3BP5	SH3 domain binding protein 5
chr8	101891863	101891924	62	5	0.953712	0.822494	3.39829	0.0670719	26.1808	Intron (uc003yki.4/83988, intron 3 of 6)	437792	232410	ENSG00000104490	NCALD	neurocalcin delta
chr2	238698629	238699003	375	10	0.735612	0.333753	3.39805	0.0670889	10.6237	Distal Intergenic	44365	-143575	ENSG00000225493	LINC01107	long intergenic non-protein coding RNA 1107
chr17	2864275	2865513	1239	13	0.896634	0.399664	3.39805	0.0670889	12.7217	Intron (uc059zow.1/23108, intron 2 of 24)	257152	87219	ENSG00000132359	RAP1GAP2	RAP1 GTPase activating protein 2
chr6	160506531	160507672	1142	12	0.860721	-0.332244	-3.398	0.0670959	-10.5757	Distal Intergenic	26636	105443	ENSG00000198670	LPA	lipoprotein(a)
chr22	45951485	45952358	874	12	2.0841	-0.673307	-3.3979	0.0671049	-21.432	Intron (uc003bgo.4/7477, intron 1 of 3)	56768	24771	ENSG00000188064	WNT7B	Wnt family member 7B
chr11	92157026	92157543	518	11	0.898844	0.397656	3.39786	0.0671059	12.6578	Distal Intergenic	544357	-194553	ENSG00000165323	FAT3	FAT atypical cadherin 3
chr2	95357358	95359553	2196	10	0.935328	-0.385422	-3.39777	0.0671089	-12.2683	Intron (uc002sup.4/30818, intron 2 of 8)	88780	60054	ENSG00000115041	KCNIP3	potassium voltage-gated channel interacting protein 3
chr14	90488402	90488846	445	5	0.27562	0.476968	3.39757	0.0671219	15.1824	Distal Intergenic	3577	33073	ENSG00000233208	LINC00642	long intergenic non-protein coding RNA 642
chr17	62735427	62735491	65	5	0.283699	0.452614	3.39749	0.0671329	14.4072	Exon (uc002jaj.2/uc002jaj.2, exon 3 of 3)	43201	9023	ENSG00000173838	MARCH10	membrane associated ring-CH-type finger 10
chr21	41725857	41726277	421	14	2.30019	0.525404	3.3972	0.0671549	16.7241	Distal Intergenic	1145	9421	ENSG00000232401	LINC00112	long intergenic non-protein coding RNA 112
chr20	33071667	33072166	500	6	0.53633	0.563265	3.39714	0.0671599	17.9293	Exon (uc002wym.1/359710, exon 13 of 15)	18205	16243	ENSG00000186190	BPIFB3	BPI fold containing family B member 3
chr9	119314451	119314923	473	6	0.641864	0.537145	3.39701	0.0671729	17.0979	Intron (uc004bkc.3/1620, intron 1 of 7)	202838	54544	ENSG00000078725	BRINP1	BMP/retinoic acid inducible neural specific 1
chr4	42840677	42842802	2126	8	0.684337	0.398462	3.39698	0.0671759	12.6834	Distal Intergenic	137392	-50465	ENSG00000215203	GRXCR1	glutaredoxin and cysteine rich domain containing 1
chr21	10732287	10732591	305	14	1.26037	0.210091	3.39695	0.0671799	6.68741	Distal Intergenic	84142	210712	ENSG00000274391	TPTE	transmembrane phosphatase with tensin homology
chr6	7919997	7920656	660	6	0.38725	0.477404	3.39683	0.0671869	15.1962	Intron (uc063lrt.1/100526836, intron 4 of 12)	182843	143708	ENSG00000259040	BLOC1S5-TXNDC5	BLOC1S5-TXNDC5 readthrough (NMD candidate)
chr11	12268015	12269666	1652	11	1.05564	0.490785	3.39671	0.0671949	15.6222	Distal Intergenic	4093	8326	ENSG00000133816	MICAL2	microtubule associated monooxygenase, calponin and LIM domain containing 2
chr19	30390588	30391146	559	8	1.03561	-0.47676	-3.39662	0.0672019	-15.1757	Intron (uc060wpp.1/9745, intron 3 of 5)	319955	162074	ENSG00000198597	ZNF536	zinc finger protein 536
chr9	36949880	36951021	1142	18	1.39215	0.255963	3.39658	0.0672079	8.14756	Intron (uc003zzo.3/5079, intron 6 of 9)	200911	83164	ENSG00000196092	PAX5	paired box 5
chr11	114171245	114172896	1652	23	2.02098	0.332825	3.39628	0.0672389	10.5942	Intron (uc001pop.4/7704, intron 3 of 6)	191084	111652	ENSG00000109906	ZBTB16	zinc finger and BTB domain containing 16
chr12	76280784	76282587	1804	7	0.527372	-0.505689	-3.39626	0.0672409	-16.0966	Intron (uc058rdr.1/uc058rdr.1, intron 1 of 3)	3969	65855	ENSG00000179941	BBS10	Bardet-Biedl syndrome 10
chr1	18544190	18545985	1796	9	0.943049	0.403915	3.39588	0.0672829	12.857	Distal Intergenic	5145	63208	ENSG00000179023	KLHDC7A	kelch domain containing 7A
chr8	38429862	38431125	1264	11	1.69088	0.550479	3.39586	0.0672849	17.5223	Promoter (<=1kb)	17973	0	ENSG00000077782	FGFR1	fibroblast growth factor receptor 1
chr13	112931314	112931634	321	12	1.18406	-0.548574	-3.39575	0.0673039	-17.4616	Intron (uc058ykc.1/23263, intron 2 of 29)	202484	36936	ENSG00000126217	MCF2L	MCF.2 cell line derived transforming sequence like
chr14	89403278	89403451	174	5	0.277332	-0.452524	-3.39574	0.0673039	-14.4043	Intron (uc059eer.1/uc059eer.1, intron 1 of 1)	462959	215679	ENSG00000053254	FOXN3	forkhead box N3
chr2	15858714	15858778	65	5	0.59737	-0.723574	-3.39564	0.0673159	-23.0321	Distal Intergenic	15619	-61621	ENSG00000223850	MYCNUT	MYCN upstream transcript (non-protein coding)
chr17	48716814	48718309	1496	5	0.888981	0.6697	3.39562	0.0673189	21.3172	Distal Intergenic	804	4213	ENSG00000159182	PRAC1	PRAC1 small nuclear protein
chr6	1493668	1494300	633	10	0.529722	0.342675	3.39561	0.0673189	10.9077	Distal Intergenic	98	-103257	ENSG00000275859	MIR6720	microRNA 6720
chr6	4079249	4079536	288	15	1.15862	0.368082	3.39556	0.0673269	11.7164	5' UTR	36872	7796	ENSG00000145975	FAM217A	family with sequence similarity 217 member A
chr17	82642256	82643074	819	9	0.940403	-0.419863	-3.39549	0.0673339	-13.3647	Intron (uc060mcx.1/uc060mcx.1, intron 1 of 1)	33974	5461	ENSG00000141580	WDR45B	WD repeat domain 45B
chr16	49652634	49653098	465	10	0.605779	-0.594002	-3.39541	0.0673429	-18.9077	Intron (uc031qwd.2/23090, intron 4 of 8)	339487	173912	ENSG00000102935	ZNF423	zinc finger protein 423
chr17	2883160	2883745	586	7	0.620983	0.483537	3.39534	0.0673529	15.3914	Intron (uc059zow.1/23108, intron 2 of 24)	257152	106104	ENSG00000132359	RAP1GAP2	RAP1 GTPase activating protein 2
chr3	63015441	63016277	837	7	1.42558	0.57182	3.39528	0.0673579	18.2016	Intron (uc062ldr.1/285401, intron 4 of 6)	173783	65011	ENSG00000244342	LINC00698	long intergenic non-protein coding RNA 698
chr5	173671522	173673179	1658	17	1.73735	0.320628	3.39513	0.0673739	10.2059	Distal Intergenic	9253	46513	ENSG00000253686	LINC01484	long intergenic non-protein coding RNA 1484
chr8	96620617	96621948	1332	8	0.479857	-0.471946	-3.39499	0.0673849	-15.0225	Distal Intergenic	498275	-23279	ENSG00000104324	CPQ	carboxypeptidase Q
chr4	18004465	18005933	1469	6	0.773501	-0.542913	-3.39488	0.0673989	-17.2815	Intron (uc003gpq.4/254251, intron 1 of 6)	180678	15943	ENSG00000178177	LCORL	ligand dependent nuclear receptor corepressor like
chr18	77051431	77052748	1318	10	1.67866	-0.633615	-3.39479	0.0674069	-20.1686	Intron (uc010xfd.4/4155, intron 3 of 8)	153985	80070	ENSG00000197971	MBP	myelin basic protein
chr3	140285724	140286875	1152	6	0.358788	0.462183	3.39474	0.0674109	14.7117	Intron (uc003etn.4/64084, intron 2 of 16)	642213	350539	ENSG00000158258	CLSTN2	calsyntenin 2
chr4	5935010	5936157	1148	6	0.632137	0.545254	3.3947	0.0674149	17.356	Intron (uc062uxv.1/uc062uxv.1, intron 7 of 7)	54	-11682	ENSG00000263631	MIR378D1	microRNA 378d-1
chr20	43508360	43509273	914	17	1.4414	0.243793	3.39466	0.0674189	7.76019	Promoter (<=1kb)	34215	680	ENSG00000185513	L3MBTL1	L3MBTL1, histone methyl-lysine binding protein
chr1	166887864	166888967	1104	6	0.429404	0.527817	3.39459	0.0674229	16.8009	Distal Intergenic	19818	-11537	ENSG00000152382	TADA1	transcriptional adaptor 1
chr11	116421558	116424107	2550	20	1.30329	0.30512	3.39457	0.0674229	9.71226	Distal Intergenic	18831	-215315	ENSG00000237937	LOC101929011	uncharacterized LOC101929011
chr1	155738313	155738903	591	5	0.330666	0.328272	3.39449	0.0674269	10.4492	3' UTR	50560	50346	ENSG00000132676	DAP3	death associated protein 3
chr8	141968409	141968780	372	6	0.397665	0.424675	3.39445	0.0674329	13.5178	Distal Intergenic	80	-207559	ENSG00000265247	MIR4472-1	microRNA 4472-1
chr2	29345341	29346696	1356	8	0.463017	0.29179	3.39433	0.0674439	9.28797	Intron (uc002rmy.4/238, intron 5 of 28)	728793	574870	ENSG00000171094	ALK	ALK receptor tyrosine kinase
chr2	127648378	127648627	250	6	0.544417	0.533229	3.3943	0.0674459	16.9732	Promoter (2-3kb)	6775	2514	ENSG00000144230	GPR17	G protein-coupled receptor 17
chr1	176467124	176471179	4056	15	1.22351	0.36658	3.39424	0.0674539	11.6686	Intron (uc001gky.2/60676, intron 1 of 4)	228034	3953	ENSG00000116183	PAPPA2	pappalysin 2
chr6	43248011	43248772	762	6	0.405453	0.564668	3.394	0.0674789	17.9739	5' UTR	44580	4331	ENSG00000146216	TTBK1	tau tubulin kinase 1
chr16	84741442	84742706	1265	8	0.853145	-0.539988	-3.39374	0.0675039	-17.1883	Intron (uc002fii.4/9100, intron 3 of 13)	79604	41464	ENSG00000103194	USP10	ubiquitin specific peptidase 10
chr11	123668876	123672532	3657	19	2.07084	0.366085	3.39364	0.0675189	11.6528	Exon (uc058ipz.1/uc058ipz.1, exon 1 of 2)	12635	-13632	ENSG00000166257	SCN3B	sodium voltage-gated channel beta subunit 3
chr22	44309460	44310118	659	7	0.660982	-0.53357	-3.39363	0.0675189	-16.9841	Promoter (2-3kb)	69185	2733	ENSG00000138944	SHISAL1	shisa like 1
chr2	228782141	228783593	1453	7	0.593423	0.534109	3.39352	0.0675289	17.0012	Distal Intergenic	206509	448492	ENSG00000153823	PID1	phosphotyrosine interaction domain containing 1
chr5	66359628	66361795	2168	11	0.736812	0.297849	3.39337	0.0675529	9.48083	Distal Intergenic	4061	149809	ENSG00000250313	LINC02229	long intergenic non-protein coding RNA 2229
chr8	3653646	3654858	1213	7	0.474134	0.338312	3.3933	0.0675569	10.7688	Intron (uc064jzl.1/64478, intron 5 of 67)	1096747	377242	ENSG00000183117	CSMD1	CUB and Sushi multiple domains 1
chr2	161427998	161428785	788	27	3.29089	0.388445	3.39325	0.0675629	12.3646	Exon (uc061ozf.1/uc061ozf.1, exon 2 of 2)	346704	3666	ENSG00000144290	SLC4A10	solute carrier family 4 member 10
chr21	37014494	37015459	966	8	0.630954	-0.37114	-3.39311	0.0675769	-11.8137	Intron (uc011aec.3/53820, intron 3 of 3)	13510	8344	ENSG00000183145	RIPPLY3	ripply transcriptional repressor 3
chr7	3762253	3763534	1282	5	0.373196	-0.485051	-3.39297	0.0675889	-15.4397	Intron (uc003smx.4/221935, intron 4 of 44)	967553	460805	ENSG00000146555	SDK1	sidekick cell adhesion molecule 1
chr5	1779274	1779427	154	5	0.29835	0.350113	3.3929	0.0675949	11.1444	Distal Intergenic	922	20323	ENSG00000171421	MRPL36	mitochondrial ribosomal protein L36
chr12	117469698	117470969	1272	7	0.410963	-0.457353	-3.39283	0.0676039	-14.558	Exon (uc001two.2/283455, exon 19 of 20)	515212	497254	ENSG00000171435	KSR2	kinase suppressor of ras 2
chr19	47653134	47653862	729	7	0.747299	0.488688	3.39266	0.0676269	15.5554	Intron (uc061and.1/uc061and.1, intron 1 of 2)	95082	44938	ENSG00000063169	BICRA	BRD4 interacting chromatin remodeling complex associated protein
chr2	164972292	164972815	524	6	0.449792	-0.400668	-3.3926	0.0676339	-12.7536	Intron (uc061pcx.1/uc061pcx.1, intron 7 of 7)	59340	-16767	ENSG00000169507	SLC38A11	solute carrier family 38 member 11
chr4	6321764	6322642	879	11	1.25941	0.335412	3.39255	0.0676409	10.6765	3' UTR	61293	59228	ENSG00000074211	PPP2R2C	protein phosphatase 2 regulatory subunit Bgamma
chr10	111163703	111165370	1668	5	0.34931	0.430739	3.3925	0.0676459	13.7109	Distal Intergenic	3745	86540	ENSG00000150594	ADRA2A	adrenoceptor alpha 2A
chr15	60312525	60314339	1815	7	0.427689	0.428342	3.39239	0.0676539	13.6346	Distal Intergenic	2479	37214	ENSG00000182718	ANXA2	annexin A2
chr20	58787650	58788394	745	8	0.557216	0.408486	3.39238	0.0676539	13.0025	Distal Intergenic	80	29300	ENSG00000284040	MIR296	microRNA 296
chr20	58074770	58075906	1137	16	2.18083	0.372409	3.39232	0.0676559	11.8541	Distal Intergenic	10247	-74998	ENSG00000124237	C20orf85	chromosome 20 open reading frame 85
chr11	62978885	62981015	2131	6	0.441356	0.306547	3.39228	0.0676619	9.7577	3' UTR	48440	3809	ENSG00000197901	SLC22A6	solute carrier family 22 member 6
chr8	15290111	15291783	1673	9	1.12985	-0.539201	-3.39226	0.0676669	-17.1633	Distal Intergenic	1148476	-51772	ENSG00000185053	SGCZ	sarcoglycan zeta
chr2	1811816	1812605	790	14	0.87409	0.330039	3.39218	0.0676779	10.5055	Intron (uc002qxe.4/23040, intron 21 of 24)	542082	518589	ENSG00000186487	MYT1L	myelin transcription factor 1 like
chr16	83587497	83588490	994	6	0.62006	0.419582	3.39206	0.0676879	13.3557	Intron (uc002fgx.4/1012, intron 7 of 13)	1173838	960694	ENSG00000140945	CDH13	cadherin 13
chr15	88936460	88937965	1506	5	0.288515	0.255199	3.39167	0.0677219	8.12322	Distal Intergenic	14698	-23049	ENSG00000140545	MFGE8	milk fat globule-EGF factor 8 protein
chr14	55120985	55123145	2161	11	0.99126	0.39318	3.39161	0.0677299	12.5153	Promoter (<=1kb)	14183	-965	ENSG00000131981	LGALS3	galectin 3
chr20	62535043	62535219	177	6	0.37416	0.650222	3.39147	0.0677409	20.6972	Distal Intergenic	20312	-15234	ENSG00000174407	MIR1-1HG	MIR1-1 host gene
chr2	219462222	219464558	2337	15	0.894286	0.312092	3.39132	0.0677569	9.93421	Exon (uc010fwg.4/10290, exon 8 of 41)	58787	27376	ENSG00000072195	SPEG	SPEG complex locus
chr7	50360292	50361483	1192	15	1.35075	0.335282	3.39124	0.0677649	10.6724	Intron (uc003tov.2/10320, intron 3 of 3)	64717	55564	ENSG00000185811	IKZF1	IKAROS family zinc finger 1
chr1	7291219	7291762	544	9	0.653794	0.562459	3.39101	0.0677809	17.9036	Intron (uc001aoi.3/23261, intron 5 of 22)	984383	505895	ENSG00000171735	CAMTA1	calmodulin binding transcription activator 1
chr2	92080230	92080744	515	10	0.639299	0.367768	3.39089	0.0677959	11.7064	Distal Intergenic	5391	-2790689	ENSG00000163060	TEKT4	tektin 4
chr19	50324322	50324588	267	8	0.675549	0.529408	3.39088	0.0677959	16.8516	Intron (uc002prt.2/3748, intron 1 of 4)	17310	4658	ENSG00000131398	KCNC3	potassium voltage-gated channel subfamily C member 3
chr9	105114873	105116745	1873	9	0.880837	0.453444	3.39085	0.0677969	14.4336	Distal Intergenic	152725	-127877	ENSG00000070214	SLC44A1	solute carrier family 44 member 1
chr8	103670049	103671225	1177	8	0.782028	0.380677	3.39072	0.0678119	12.1173	Intron (uc003ylp.4/9699, intron 1 of 23)	751112	169301	ENSG00000176406	RIMS2	regulating synaptic membrane exocytosis 2
chr17	13931132	13933363	2232	8	0.588705	0.341388	3.39072	0.0678119	10.8667	Exon (uc060bki.1/uc060bki.1, exon 2 of 3)	292189	136132	ENSG00000236088	COX10-AS1	COX10 antisense RNA 1
chr15	48924347	48926156	1810	15	1.33442	0.34647	3.39025	0.0678679	11.0285	Exon (uc001zxb.2/399694, exon 2 of 12)	139710	37288	ENSG00000185634	SHC4	SHC adaptor protein 4
chr21	15290736	15292205	1470	6	0.81418	-0.589994	-3.39014	0.0678799	-18.7801	Distal Intergenic	103766	-225736	ENSG00000180530	NRIP1	nuclear receptor interacting protein 1
chr14	75328504	75330070	1567	11	1.02055	0.432905	3.39009	0.0678819	13.7798	Distal Intergenic	2232	34097		LINC01220	long intergenic non-protein coding RNA 1220
chr8	18851405	18852965	1561	11	1.13758	-0.42753	-3.39005	0.0678889	-13.6087	Intron (uc003wza.4/23362, intron 4 of 15)	486386	160721	ENSG00000156011	PSD3	pleckstrin and Sec7 domain containing 3
chr11	81905861	81906612	752	6	0.417355	-0.520511	-3.38986	0.0679079	-16.5684	Intron (uc058fyi.1/101928989, intron 1 of 2)	220193	193431	ENSG00000245832	MIR4300HG	MIR4300 host gene
chr1	111904176	111904887	712	14	1.417	0.327046	3.38977	0.0679179	10.4102	Intron (uc057jjv.1/3752, intron 1 of 5)	212135	77909	ENSG00000171385	KCND3	potassium voltage-gated channel subfamily D member 3
chr6	26226028	26226666	639	10	0.872598	0.495052	3.38952	0.0679429	15.758	Promoter (<=1kb)	462	873	ENSG00000274750	HIST1H3E	histone cluster 1 H3 family member e
chr16	57142229	57143533	1305	9	1.17738	0.545423	3.38937	0.0679589	17.3614	Exon (uc059upx.1/uc059upx.1, exon 1 of 1)	55831	49692	ENSG00000140848	CPNE2	copine 2
chr14	49688612	49688837	226	5	0.54635	0.680194	3.38933	0.0679609	21.6512	Promoter (<=1kb)	44838	-190	ENSG00000100479	POLE2	DNA polymerase epsilon 2, accessory subunit
chr1	34029427	34031358	1932	10	0.708396	0.352726	3.38923	0.0679679	11.2276	Intron (uc001bxm.2/114784, intron 3 of 70)	651276	133916	ENSG00000121904	CSMD2	CUB and Sushi multiple domains 2
chr3	61935316	61937806	2491	10	0.891473	0.4664	3.38917	0.0679769	14.846	Intron (uc003dlc.4/5793, intron 2 of 28)	731419	373405	ENSG00000144724	PTPRG	protein tyrosine phosphatase, receptor type G
chr7	3065860	3066379	520	12	0.678719	0.395738	3.3891	0.0679859	12.5967	Distal Intergenic	137805	-21915	ENSG00000198286	CARD11	caspase recruitment domain family member 11
chr5	2066460	2066597	138	9	1.04488	0.571685	3.38908	0.0679869	18.1973	Distal Intergenic	13162	179128	ENSG00000249326	CTD-2194D22.4	uncharacterized LOC101929081
chr19	38610742	38611927	1186	7	0.614363	-0.406486	-3.38904	0.0679929	-12.9389	Exon (uc002oix.3/11184, exon 10 of 32)	30284	5997	ENSG00000104814	MAP4K1	mitogen-activated protein kinase kinase kinase kinase 1
chr3	7191689	7193044	1356	6	0.591841	0.459233	3.38904	0.0679929	14.6178	Intron (uc062gfr.1/2917, intron 3 of 4)	536541	421620	ENSG00000196277	GRM7	glutamate metabotropic receptor 7
chr1	203531723	203532925	1203	6	0.415231	-0.589887	-3.38893	0.0680069	-18.7767	Distal Intergenic	3740	35753	ENSG00000188770	OPTC	opticin
chr14	24817828	24818549	722	9	1.45325	0.552257	3.38863	0.0680369	17.5789	3' UTR	240409	231515	ENSG00000168952	STXBP6	syntaxin binding protein 6
chr16	1168577	1169033	457	8	0.565163	0.612232	3.3886	0.0680419	19.4879	Intron (uc002cks.4/8912, intron 2 of 34)	68528	15336	ENSG00000196557	CACNA1H	calcium voltage-gated channel subunit alpha1 H
chr7	29809456	29809911	456	11	1.43224	-0.385686	-3.38855	0.0680459	-12.2768	Promoter (2-3kb)	99690	2970	ENSG00000122574	WIPF3	WAS/WASL interacting protein family member 3
chr12	54162540	54165017	2478	7	0.543552	-0.545235	-3.38849	0.0680519	-17.3554	3' UTR	67707	23966	ENSG00000123415	SMUG1	single-strand-selective monofunctional uracil-DNA glycosylase 1
chr13	111066519	111067143	625	22	3.36857	0.440973	3.38844	0.0680559	14.0366	Distal Intergenic	7260	-28695		LINC00368	long intergenic non-protein coding RNA 368
chr13	100675911	100676349	439	6	0.389081	0.436748	3.38841	0.0680609	13.9021	Promoter (<=1kb)	6515	-818	ENSG00000125247	TMTC4	transmembrane and tetratricopeptide repeat containing 4
chr19	38242512	38242678	167	5	0.582181	0.525345	3.38831	0.0680709	16.7222	Promoter (1-2kb)	43871	-1357	ENSG00000167642	SPINT2	serine peptidase inhibitor, Kunitz type 2
chr1	4027107	4027548	442	8	0.516897	0.703626	3.38829	0.0680719	22.3971	Distal Intergenic	14646	86490		LINC01346	long intergenic non-protein coding RNA 1346
chr7	74098094	74098514	421	6	0.466585	0.416097	3.38823	0.0680749	13.2448	Intron (uc064eik.1/3984, intron 4 of 15)	39593	15161	ENSG00000106683	LIMK1	LIM domain kinase 1
chr6	110930369	110932183	1815	12	0.717556	0.183781	3.38817	0.0680779	5.84992	Distal Intergenic	9331	-26377	ENSG00000155115	GTF3C6	general transcription factor IIIC subunit 6
chr2	110772742	110773587	846	6	0.420219	-0.573991	-3.38795	0.0681009	-18.2707	Intron (uc021vmm.2/55289, intron 2 of 18)	361772	40169	ENSG00000153093	ACOXL	acyl-CoA oxidase like
chr5	181122035	181122542	508	12	1.37245	0.512798	3.38793	0.0681019	16.3229	Promoter (2-3kb)	948	2762	ENSG00000185372	OR2V1	olfactory receptor family 2 subfamily V member 1
chr2	104561443	104563552	2110	13	0.869321	0.323472	3.38778	0.0681179	10.2964	Distal Intergenic	22052	-50934	ENSG00000234781	LINC01103	long intergenic non-protein coding RNA 1103
chr6	52859209	52859856	648	7	0.421451	-0.23211	-3.38752	0.0681489	-7.38828	Intron (uc063par.1/221357, intron 1 of 5)	38482	10473	ENSG00000182793	GSTA5	glutathione S-transferase alpha 5
chr11	65931893	65932687	795	12	1.22839	-0.394482	-3.3874	0.0681559	-12.5568	Distal Intergenic	1137	11579	ENSG00000175550	DRAP1	DR1 associated protein 1
chr1	236425041	236425849	809	7	0.437969	-0.431025	-3.38722	0.0681719	-13.72	Intron (uc057qpd.1/128178, intron 5 of 7)	134058	76779	ENSG00000186197	EDARADD	EDAR associated death domain
chr19	37931931	37932960	1030	23	2.99728	-0.399511	-3.38722	0.0681719	-12.7168	Promoter (<=1kb)	149103	0	ENSG00000105738	SIPA1L3	signal induced proliferation associated 1 like 3
chr1	6065042	6065385	344	12	1.40408	-0.55666	-3.38712	0.0681789	-17.719	Intron (uc057bsm.1/8514, intron 3 of 7)	108710	73576	ENSG00000069424	KCNAB2	potassium voltage-gated channel subfamily A regulatory beta subunit 2
chr6	67219321	67220528	1208	6	0.717128	0.434816	3.38708	0.0681789	13.8406	Distal Intergenic	5152	-834823	ENSG00000223504	LOC102723883	uncharacterized LOC102723883
chr16	31355056	31357421	2366	28	2.15059	0.273465	3.38697	0.0681869	8.70467	Promoter (<=1kb)	1145	0	ENSG00000140678	ITGAX	integrin subunit alpha X
chr17	77609067	77609508	442	6	0.407887	-0.368262	-3.38693	0.0681919	-11.7221	Distal Intergenic	5102	50925		LOC100507351	uncharacterized LOC100507351
chr2	150869182	150870738	1557	10	0.878936	0.566153	3.3869	0.0681949	18.0212	Distal Intergenic	5802	240115	ENSG00000224048	LOC101929282	uncharacterized LOC101929282
chr11	75558238	75559169	932	10	1.44608	0.566985	3.38687	0.0681949	18.0477	Promoter (2-3kb)	10728	-2887	ENSG00000149257	SERPINH1	serpin family H member 1
chr9	11258911	11260109	1199	7	0.616878	0.409256	3.3866	0.0682189	13.027	Distal Intergenic	7219	645709	ENSG00000226717	PTPRD-AS2	PTPRD antisense RNA 2 (head to head)
chr4	29070823	29073114	2292	7	0.603448	0.347063	3.3866	0.0682199	11.0473	Distal Intergenic	12559	-1647301	ENSG00000169851	PCDH7	protocadherin 7
chr3	11807813	11808127	315	10	0.560796	0.385	3.38647	0.0682339	12.2549	Promoter (1-2kb)	19618	1932	ENSG00000144559	TAMM41	TAM41 mitochondrial translocator assembly and maintenance homolog
chr1	29688480	29689078	599	7	0.708505	0.529902	3.38621	0.0682589	16.8673	Distal Intergenic	20495	-338366	ENSG00000230523	LINC01756	long intergenic non-protein coding RNA 1756
chr4	100012505	100013573	1069	5	0.664732	0.605091	3.38616	0.0682599	19.2606	Intron (uc062ymv.1/256880, intron 2 of 4)	87153	62015	ENSG00000245322	LOC256880	uncharacterized LOC256880
chr9	975192	975931	740	9	1.26151	0.707449	3.38616	0.0682599	22.5188	Promoter (1-2kb)	14768	-1033	ENSG00000064218	DMRT3	doublesex and mab-3 related transcription factor 3
chr17	82006286	82008008	1723	24	2.95902	-0.368793	-3.38613	0.0682629	-11.739	Promoter (<=1kb)	10763	0	ENSG00000169696	ASPSCR1	ASPSCR1, UBX domain containing tether for SLC2A4
chr11	46334693	46335608	916	7	0.622674	0.66202	3.38601	0.0682769	21.0728	Promoter (1-2kb)	47650	1788	ENSG00000149091	DGKZ	diacylglycerol kinase zeta
chr4	3926455	3927178	724	8	0.602988	0.263143	3.38596	0.0682859	8.37611	Intron (uc062uvq.1/348926, intron 2 of 5)	40237	28241	ENSG00000251669	FAM86EP	family with sequence similarity 86, member A pseudogene
chr1	229172666	229173527	862	6	0.477777	0.480871	3.38571	0.0683119	15.3066	Distal Intergenic	34830	-97535	ENSG00000168118	RAB4A	RAB4A, member RAS oncogene family
chr19	14111999	14112818	820	9	1.57063	0.438	3.38556	0.0683239	13.942	Promoter (<=1kb)	15677	0	ENSG00000072062	PRKACA	protein kinase cAMP-activated catalytic subunit alpha
chr8	101223094	101224506	1413	20	2.89964	0.384573	3.38554	0.0683289	12.2413	Distal Intergenic	4478	-16901	ENSG00000120963	ZNF706	zinc finger protein 706
chr2	65790055	65790150	96	7	0.750442	0.517749	3.38549	0.0683339	16.4805	Exon (uc061jvu.1/uc061jvu.1, exon 1 of 1)	98009	-357418	ENSG00000198369	SPRED2	sprouty related EVH1 domain containing 2
chr8	105203579	105205151	1573	6	0.701967	-0.57131	-3.38528	0.0683559	-18.1854	Intron (uc064pko.1/23414, intron 3 of 4)	715542	499860	ENSG00000169946	ZFPM2	zinc finger protein, FOG family member 2
chr4	151888730	151891249	2520	10	1.25932	0.420152	3.38519	0.0683649	13.3738	Exon (uc063afz.1/uc063afz.1, exon 1 of 3)	90520	-127707	ENSG00000059691	GATB	glutamyl-tRNA amidotransferase subunit B
chr18	79412185	79412784	600	8	0.97392	0.522384	3.38508	0.0683689	16.628	Intron (uc002lnd.4/4772, intron 2 of 9)	133470	16329	ENSG00000131196	NFATC1	nuclear factor of activated T cells 1
chr1	36693864	36694253	390	6	0.413035	0.449757	3.38483	0.0683929	14.3162	Distal Intergenic	3740	159434	ENSG00000163873	GRIK3	glutamate ionotropic receptor kainate type subunit 3
chr16	637827	638184	358	6	0.427171	0.571734	3.38483	0.0683929	18.1989	Promoter (<=1kb)	11572	924	ENSG00000172366	MCRIP2	MAPK regulated corepressor interacting protein 2
chr14	51494180	51496304	2125	11	0.856188	-0.449881	-3.38458	0.0684209	-14.3201	Intron (uc059blw.1/122786, intron 2 of 3)	145441	103648	ENSG00000258537	FRMD6-AS2	FRMD6 antisense RNA 2
chr20	63828676	63829280	605	10	1.19973	0.528243	3.38453	0.0684239	16.8145	Promoter (1-2kb)	87549	1934	ENSG00000130584	ZBTB46	zinc finger and BTB domain containing 46
chr8	6165887	6166662	776	5	0.336931	0.392698	3.38425	0.0684489	12.5	Intron (uc064kak.1/uc064kak.1, intron 1 of 4)	2998	239886	ENSG00000246089	LOC100287015	uncharacterized LOC100287015
chr16	17797499	17799214	1716	9	1.05666	0.561166	3.38413	0.0684539	17.8625	Distal Intergenic	369113	-326618	ENSG00000103489	XYLT1	xylosyltransferase 1
chr3	143324447	143325651	1205	6	0.373967	0.524592	3.38411	0.0684549	16.6983	Intron (uc003evn.3/285195, intron 14 of 15)	583310	522880	ENSG00000181804	SLC9A9	solute carrier family 9 member A9
chr9	18942657	18943361	705	7	0.703496	0.592893	3.38401	0.0684679	18.8724	Intron (uc003zni.4/158297, intron 2 of 3)	105531	89827	ENSG00000155875	SAXO1	stabilizer of axonemal microtubules 1
chr2	59256610	59257431	822	6	0.603533	-0.358472	-3.38395	0.0684729	-11.4105	Intron (uc032nop.1/101927285, intron 2 of 2)	61693	38902	ENSG00000222030	LINC01793	long intergenic non-protein coding RNA 1793
chr2	174024783	174025805	1023	10	0.877195	0.683567	3.38365	0.0685079	21.7586	Exon (uc061ptx.1/uc061ptx.1, exon 1 of 1)	4162	53546	ENSG00000138430	OLA1	Obg like ATPase 1
chr12	6895774	6897122	1349	5	0.54564	-0.604264	-3.38359	0.0685149	-19.2343	Intron (uc058kmw.1/10233, intron 2 of 5)	34165	22205	ENSG00000010626	LRRC23	leucine rich repeat containing 23
chr15	92159961	92160590	630	7	1.05752	-0.530025	-3.38356	0.0685209	-16.8712	Intron (uc002bqx.3/28232, intron 9 of 9)	312209	306266	ENSG00000176463	SLCO3A1	solute carrier organic anion transporter family member 3A1
chr8	80405883	80406606	724	5	0.301719	0.279136	3.38354	0.0685229	8.88517	Distal Intergenic	34186	-79013	ENSG00000205189	ZBTB10	zinc finger and BTB domain containing 10
chr3	14819787	14820085	299	6	0.331299	0.47878	3.38347	0.0685279	15.2401	Promoter (<=1kb)	115427	825	ENSG00000154783	FGD5	FYVE, RhoGEF and PH domain containing 5
chr5	38330368	38331946	1579	6	0.361671	-0.473942	-3.38346	0.0685299	-15.086	Intron (uc003jlc.3/133584, intron 1 of 22)	206141	71959	ENSG00000164318	EGFLAM	EGF like, fibronectin type III and laminin G domains
chr5	141715563	141716143	581	15	1.15967	0.430683	3.38328	0.0685529	13.709	Distal Intergenic	28821	-33342	ENSG00000120318	ARAP3	ArfGAP with RhoGAP domain, ankyrin repeat and PH domain 3
chr3	62185876	62186714	839	11	1.13466	0.293187	3.38311	0.0685669	9.33243	Intron (uc003dlc.4/5793, intron 8 of 28)	731419	623965	ENSG00000144724	PTPRG	protein tyrosine phosphatase, receptor type G
chr22	49665114	49667592	2479	12	1.00386	0.43093	3.38306	0.0685709	13.7169	Distal Intergenic	37899	-7572	ENSG00000188511	C22orf34	chromosome 22 open reading frame 34
chr6	26284128	26284298	171	8	1.18048	0.628713	3.38306	0.0685709	20.0126	Promoter (1-2kb)	397	1211	ENSG00000158406	HIST1H4H	histone cluster 1 H4 family member h
chr3	50924702	50926983	2282	7	0.74974	0.416944	3.38301	0.0685759	13.2717	Intron (uc011bds.2/1795, intron 4 of 52)	708958	249461	ENSG00000088538	DOCK3	dedicator of cytokinesis 3
chr19	53466701	53466909	209	7	0.682892	-0.484802	-3.38288	0.0685909	-15.4317	Promoter (<=1kb)	23032	-826	ENSG00000198346	ZNF813	zinc finger protein 813
chr5	141430654	141430853	200	7	0.920727	-0.397678	-3.38288	0.0685909	-12.6585	Promoter (<=1kb)	2634	65	ENSG00000253159	PCDHGA12	protocadherin gamma subfamily A, 12
chr12	121171050	121171293	244	5	0.321186	0.560765	3.38274	0.0686029	17.8497	Intron (uc058ufe.1/5027, intron 7 of 10)	52263	38231	ENSG00000089041	P2RX7	purinergic receptor P2X 7
chr1	19338349	19338772	424	6	0.985144	-0.672879	-3.38272	0.0686029	-21.4184	Downstream (<1kb)	3328	13595	ENSG00000040487	PQLC2	PQ loop repeat containing 2
chr9	113350304	113351067	764	10	1.56818	0.565265	3.38268	0.0686069	17.993	Promoter (<=1kb)	21693	763	ENSG00000119411	BSPRY	B-box and SPRY domain containing
chr8	31008460	31010284	1825	6	0.435062	-0.509752	-3.38262	0.0686079	-16.2259	Intron (uc003xim.2/29942, intron 1 of 1)	37914	23431	ENSG00000172733	PURG	purine rich element binding protein G
chr7	158600228	158601688	1461	5	0.360914	0.668984	3.3826	0.0686109	21.2944	Distal Intergenic	81	8612	ENSG00000265598	MIR5707	microRNA 5707
chr16	67171233	67171440	208	6	0.507835	-0.638756	-3.38257	0.0686139	-20.3322	Promoter (1-2kb)	4695	1079	ENSG00000140939	NOL3	nucleolar protein 3
chr12	6061301	6063397	2097	12	1.01447	-0.415482	-3.38253	0.0686169	-13.2252	Exon (uc001qnn.2/7450, exon 13 of 52)	175802	61278	ENSG00000110799	VWF	von Willebrand factor
chr6	65526058	65526571	514	5	0.48062	0.452124	3.38251	0.0686189	14.3916	Intron (uc011dxu.1/346007, intron 2 of 42)	1987246	180654	ENSG00000188107	EYS	eyes shut homolog (Drosophila)
chr14	77499475	77499762	288	12	0.967748	0.477872	3.38251	0.0686189	15.2111	Promoter (<=1kb)	24454	-625	ENSG00000100593	ISM2	isthmin 2
chr12	129660101	129660679	579	8	0.509097	-0.283993	-3.38247	0.0686219	-9.03978	Intron (uc058vcq.1/121256, intron 2 of 8)	628996	40042	ENSG00000151952	TMEM132D	transmembrane protein 132D
chr5	151283877	151285634	1758	6	0.468617	-0.589633	-3.38246	0.0686219	-18.7686	Exon (uc003ltw.3/285641, exon 7 of 10)	27005	18132	ENSG00000186334	SLC36A3	solute carrier family 36 member 3
chr11	76832905	76833694	790	9	0.884576	-0.439979	-3.38241	0.0686319	-14.005	Distal Intergenic	158901	-27173	ENSG00000078124	ACER3	alkaline ceramidase 3
chr1	205373595	205379334	5740	27	2.79729	0.268322	3.38234	0.0686399	8.54095	Promoter (<=1kb)	14189	343	ENSG00000226235	LEMD1-AS1	LEMD1 antisense RNA 1
chr1	201250728	201251958	1231	12	1.1214	-0.400006	-3.38215	0.0686509	-12.7326	Distal Intergenic	49542	-31494	ENSG00000081277	PKP1	plakophilin 1
chr6	117305013	117307854	2842	6	0.404516	0.557408	3.38211	0.0686509	17.7428	Intron (uc003pxp.2/6098, intron 41 of 42)	137556	118001	ENSG00000047936	ROS1	ROS proto-oncogene 1, receptor tyrosine kinase
chr13	71289669	71290232	564	5	0.285152	0.572621	3.38206	0.0686549	18.2271	Distal Intergenic	153277	274528	ENSG00000226846	LINC00348	long intergenic non-protein coding RNA 348
chr1	8282944	8284356	1413	14	0.995363	-0.496355	-3.38204	0.0686559	-15.7995	Distal Intergenic	26340	-33470	ENSG00000162426	SLC45A1	solute carrier family 45 member 1
chr1	182368175	182369376	1202	7	0.495415	0.721801	3.38174	0.0686789	22.9756	Distal Intergenic	1525	16563	ENSG00000135821	GLUL	glutamate-ammonia ligase
chr12	4865391	4865989	599	7	0.395528	0.278988	3.38166	0.0686859	8.88046	Distal Intergenic	8343	-43916	ENSG00000111262	KCNA1	potassium voltage-gated channel subfamily A member 1
chr20	29761762	29762078	317	17	2.18988	0.432894	3.38164	0.0686859	13.7795	Distal Intergenic	1969	-1495586	ENSG00000215547	DEFB115	defensin beta 115
chr2	39664589	39665053	465	5	0.463628	0.765889	3.38158	0.0686889	24.379	Promoter (<=1kb)	42155	0	ENSG00000152154	TMEM178A	transmembrane protein 178A
chr7	44146456	44146548	93	12	0.630102	0.453939	3.38157	0.0686889	14.4493	Exon (uc064dgv.1/2645, exon 8 of 10)	13844	11566	ENSG00000106633	GCK	glucokinase
chr16	88881306	88881874	569	23	1.74661	-0.410667	-3.38157	0.0686889	-13.0719	Promoter (<=1kb)	1884	0	ENSG00000129993	CBFA2T3	CBFA2/RUNX1 translocation partner 3
chr7	72354047	72355474	1428	7	0.839955	0.569872	3.38152	0.0686949	18.1396	Intron (uc003twb.5/83698, intron 2 of 6)	632883	56899	ENSG00000183166	CALN1	calneuron 1
chr5	174116090	174118333	2244	5	0.434076	0.430227	3.3815	0.0686979	13.6946	Intron (uc063juh.1/51617, intron 3 of 4)	197758	70346	ENSG00000170091	NSG2	neuronal vesicle trafficking associated 2
chr17	4601976	4602777	802	6	0.406193	0.409828	3.38148	0.0687019	13.0452	Intron (uc002fye.3/342527, intron 7 of 7)	24321	17977	ENSG00000188176	SMTNL2	smoothelin like 2
chr2	191267630	191269141	1512	6	0.636202	0.373617	3.38143	0.0687059	11.8926	Intron (uc061qtt.1/4430, intron 1 of 5)	101090	22445	ENSG00000128641	MYO1B	myosin IB
chr17	66865690	66866354	665	6	0.470681	0.44267	3.38136	0.0687139	14.0906	Intron (uc010wqi.3/27091, intron 1 of 5)	50370	30573	ENSG00000075429	CACNG5	calcium voltage-gated channel auxiliary subunit gamma 5
chr10	20402428	20403180	753	5	0.411218	0.327816	3.38135	0.0687149	10.4347	Distal Intergenic	77	-148790	ENSG00000265372	MIR4675	microRNA 4675
chr11	38494659	38496663	2005	5	0.454632	0.361714	3.38121	0.0687369	11.5137	Distal Intergenic	28085	149685	ENSG00000255175	LOC103312105	uncharacterized LOC103312105
chr8	3757279	3758742	1464	10	0.612483	0.254422	3.38117	0.0687409	8.09852	Intron (uc064jzl.1/64478, intron 3 of 67)	1096747	273358	ENSG00000183117	CSMD1	CUB and Sushi multiple domains 1
chr10	11239794	11241027	1234	6	0.560629	0.483736	3.38093	0.0687609	15.3978	Intron (uc031vxc.3/10659, intron 3 of 12)	329033	234473	ENSG00000048740	CELF2	CUGBP Elav-like family member 2
chr13	93461799	93463342	1544	5	0.353236	-0.568132	-3.38089	0.0687639	-18.0842	Intron (uc001vlt.4/10082, intron 1 of 8)	1180560	234957	ENSG00000183098	GPC6	glypican 6
chr1	239824011	239826375	2365	13	0.998858	0.389363	3.3806	0.0687899	12.3938	Intron (uc001hyo.1/1131, intron 6 of 8)	500032	437446	ENSG00000133019	CHRM3	cholinergic receptor muscarinic 3
chr19	5681919	5682379	461	7	0.499837	0.452137	3.38051	0.0687999	14.392	Intron (uc060sbs.1/25873, intron 1 of 4)	16721	6972	ENSG00000130255	RPL36	ribosomal protein L36
chr13	59337134	59338053	920	5	0.669802	-0.658184	-3.38049	0.0688029	-20.9506	Distal Intergenic	29453	358140	ENSG00000139734	DIAPH3	diaphanous related formin 3
chr16	23684217	23684761	545	7	0.437234	0.538003	3.38044	0.0688079	17.1252	Intron (uc059sdp.1/5347, intron 4 of 8)	12711	6561	ENSG00000166851	PLK1	polo like kinase 1
chr9	73979242	73980210	969	10	0.968728	-0.382747	-3.38043	0.0688099	-12.1832	Distal Intergenic	12000	-391321	ENSG00000227809	LOC101927358	uncharacterized LOC101927358
chr5	78554063	78554242	180	7	0.545073	0.667446	3.38037	0.0688169	21.2455	Intron (uc003kfo.4/10184, intron 3 of 4)	163609	94583	ENSG00000145685	LHFPL2	LHFPL tetraspan subfamily member 2
chr3	38606954	38608454	1501	7	0.623871	0.388674	3.38027	0.0688269	12.3719	Exon (uc062ihd.1/6331, exon 7 of 26)	85293	24895	ENSG00000183873	SCN5A	sodium voltage-gated channel alpha subunit 5
chr4	183826558	183826702	145	8	0.96177	-0.68411	-3.38025	0.0688269	-21.7759	Distal Intergenic	147977	-26729	ENSG00000173320	STOX2	storkhead box 2
chr13	40095808	40096513	706	8	0.462935	-0.474965	-3.38021	0.0688299	-15.1186	Intron (uc058woq.1/uc058woq.1, intron 3 of 3)	7220	-85296	ENSG00000230710	LINC00332	long intergenic non-protein coding RNA 332
chr1	111933935	111934561	627	11	1.05703	0.427239	3.38017	0.0688319	13.5994	Intron (uc057jjv.1/3752, intron 1 of 5)	212135	48235	ENSG00000171385	KCND3	potassium voltage-gated channel subfamily D member 3
chr5	73153017	73154423	1407	11	0.796663	0.318354	3.38013	0.0688369	10.1335	Promoter (2-3kb)	18585	-2425	ENSG00000251599	LOC105379030	uncharacterized LOC105379030
chr1	225481377	225481914	538	8	0.489167	0.476098	3.37992	0.0688589	15.1547	Distal Intergenic	3834	19342	ENSG00000154380	ENAH	ENAH, actin regulator
chr16	54168008	54168539	532	6	0.361343	0.535951	3.37986	0.0688649	17.0599	Distal Intergenic	25129	102207		LINC02169	long intergenic non-protein coding RNA 2169
chr16	57630753	57631178	426	6	0.398962	0.553291	3.37953	0.0688859	17.6118	Promoter (<=1kb)	20290	0	ENSG00000205336	ADGRG1	adhesion G protein-coupled receptor G1
chr7	774517	775073	557	20	1.33303	-0.277798	-3.37937	0.0689029	-8.8426	Exon (uc010krz.2/54919, exon 11 of 13)	59775	47816	ENSG00000164818	DNAAF5	dynein axonemal assembly factor 5
chr6	34756581	34756922	342	6	1.05398	0.526985	3.37933	0.0689089	16.7744	Promoter (<=1kb)	16389	-484	ENSG00000124562	SNRPC	small nuclear ribonucleoprotein polypeptide C
chr11	121885281	121886849	1569	13	1.73668	0.42835	3.37932	0.0689109	13.6348	Distal Intergenic	88	212995	ENSG00000207971	MIR125B1	microRNA 125b-1
chr1	164697317	164698536	1220	5	0.448697	0.454975	3.37917	0.0689229	14.4823	Intron (uc057mxa.1/5087, intron 3 of 3)	233332	137910	ENSG00000185630	PBX1	PBX homeobox 1
chr5	180632189	180633183	995	11	1.40469	0.427777	3.37915	0.0689249	13.6166	Intron (uc003mlz.4/2324, intron 1 of 29)	48119	16441	ENSG00000037280	FLT4	fms related tyrosine kinase 4
chr7	74258579	74260089	1511	8	0.467992	0.486807	3.37882	0.0689599	15.4956	Distal Intergenic	22955	-4121	ENSG00000049541	RFC2	replication factor C subunit 2
chr3	113005851	113006606	756	8	1.63331	0.551116	3.37873	0.0689679	17.5426	3' UTR	17400	13233	ENSG00000163608	NEPRO	nucleolus and neural progenitor protein
chr19	2198025	2198183	159	5	0.518136	0.479542	3.37873	0.0689679	15.2643	Intron (uc002lvb.4/84444, intron 7 of 27)	68430	33876	ENSG00000104885	DOT1L	DOT1 like histone lysine methyltransferase
chr12	51165936	51166884	949	6	0.355022	0.460893	3.37857	0.0689869	14.6707	Intron (uc001rxw.4/7024, intron 1 of 14)	79219	5997	ENSG00000135457	TFCP2	transcription factor CP2
chr5	179190819	179192038	1220	23	2.77145	0.385452	3.37855	0.0689929	12.2693	Intron (uc003mjw.3/9509, intron 4 of 21)	234580	153392	ENSG00000087116	ADAMTS2	ADAM metallopeptidase with thrombospondin type 1 motif 2
chr22	31762900	31764478	1579	10	0.708559	0.317082	3.37831	0.0690179	10.093	Intron (uc011als.2/9681, intron 4 of 39)	153084	8949	ENSG00000100150	DEPDC5	DEP domain containing 5
chr20	42982815	42985168	2354	8	0.590322	0.381174	3.37803	0.0690479	12.1331	Intron (uc002xkg.4/11122, intron 1 of 30)	1117219	204802	ENSG00000196090	PTPRT	protein tyrosine phosphatase, receptor type T
chr12	105952325	105953819	1495	7	0.978814	-0.624613	-3.37789	0.0690669	-19.882	Distal Intergenic	16455	130214	ENSG00000074590	NUAK1	NUAK family kinase 1
chr1	220365637	220366700	1064	7	0.550976	-0.451645	-3.37783	0.0690709	-14.3763	Distal Intergenic	124162	-93183	ENSG00000118873	RAB3GAP2	RAB3 GTPase activating non-catalytic protein subunit 2
chr7	151313136	151314193	1058	13	1.44379	0.347695	3.37773	0.0690789	11.0675	Distal Intergenic	36751	-27506	ENSG00000013374	NUB1	negative regulator of ubiquitin like proteins 1
chr4	184349186	184350252	1067	8	0.623355	0.338721	3.37761	0.0690939	10.7818	Exon (uc003iwd.3/728175, exon 2 of 3)	13222	3725	ENSG00000180712	LINC02363	long intergenic non-protein coding RNA 2363
chr10	9543207	9544008	802	5	1.13031	0.711547	3.37744	0.0691089	22.6492	Distal Intergenic	11225	267374		LINC00709	long intergenic non-protein coding RNA 709
chr22	49830046	49832046	2001	10	0.795342	0.358144	3.37743	0.0691099	11.4001	Promoter (2-3kb)	54230	-2534	ENSG00000100425	BRD1	bromodomain containing 1
chr1	3019525	3019878	354	9	0.546048	0.252318	3.3774	0.0691149	8.03153	Promoter (1-2kb)	1421	-1605	ENSG00000169717	ACTRT2	actin related protein T2
chr15	40115949	40116321	373	8	0.757765	-0.439377	-3.37728	0.0691279	-13.9858	Distal Intergenic	17159	-7057	ENSG00000104081	BMF	Bcl2 modifying factor
chr22	49282060	49282512	453	5	0.418046	-0.572013	-3.37713	0.0691459	-18.2077	Distal Intergenic	9662	142925	ENSG00000188511	C22orf34	chromosome 22 open reading frame 34
chr2	191843994	191846658	2665	14	1.30783	0.455173	3.37711	0.0691459	14.4886	Promoter (<=1kb)	12954	597	ENSG00000168497	CAVIN2	caveolae associated protein 2
chr10	90856613	90857072	460	8	0.726975	0.614053	3.37706	0.0691529	19.5459	Promoter (<=1kb)	116876	626	ENSG00000148680	HTR7	5-hydroxytryptamine receptor 7
chr2	10278723	10279210	488	7	0.558758	0.441904	3.37679	0.0691829	14.0662	Distal Intergenic	116959	-23679	ENSG00000115756	HPCAL1	hippocalcin like 1
chr11	118623116	118624969	1854	10	1.16244	-0.41929	-3.37664	0.0691999	-13.3464	Promoter (<=1kb)	976	0	ENSG00000019144	PHLDB1	pleckstrin homology like domain family B member 1
chr2	71235812	71237762	1951	12	1.11884	0.379622	3.37597	0.0692599	12.0837	Distal Intergenic	44345	-8729	ENSG00000124374	PAIP2B	poly(A) binding protein interacting protein 2B
chr2	239802001	239802663	663	17	2.09295	0.548191	3.3757	0.0692899	17.4495	Exon (uc021vzc.4/150935, exon 3 of 3)	40024	39141		LOC150935	uncharacterized LOC150935
chr8	131207693	131209168	1476	6	0.470376	0.454052	3.37529	0.0693389	14.4529	Distal Intergenic	262126	-165267	ENSG00000155897	ADCY8	adenylate cyclase 8
chr22	48771693	48772701	1009	10	0.58362	0.307137	3.3752	0.0693499	9.77649	Intron (uc062fhe.1/25817, intron 3 of 3)	361321	282101	ENSG00000219438	FAM19A5	family with sequence similarity 19 member A5, C-C motif chemokine like
chr8	132077132	132077922	791	9	0.676855	0.354436	3.37497	0.0693739	11.2821	Exon (uc064qhm.1/729330, exon 2 of 18)	43780	27343	ENSG00000132297	HHLA1	HERV-H LTR-associating 1
chr11	119701955	119703429	1475	20	2.27083	-0.395663	-3.37461	0.0694099	-12.5943	Intron (uc001pwu.2/5818, intron 1 of 7)	90456	25124	ENSG00000110400	NECTIN1	nectin cell adhesion molecule 1
chr10	80608491	80609050	560	13	1.46281	0.391768	3.3745	0.0694229	12.4704	Intron (uc001kck.1/387694, intron 5 of 6)	108659	70589	ENSG00000178217	SH2D4B	SH2 domain containing 4B
chr6	40844686	40848724	4039	15	1.03171	0.187742	3.37445	0.0694279	5.97601	Distal Intergenic	4615	184263	ENSG00000124602	UNC5CL	unc-5 family C-terminal like
chr17	17148021	17148378	358	6	0.47768	0.525999	3.37437	0.0694339	16.7431	Intron (uc002gqv.2/23164, intron 11 of 22)	149889	105261	ENSG00000133030	MPRIP	myosin phosphatase Rho interacting protein
chr12	125229099	125230415	1317	16	1.98111	0.366239	3.37428	0.0694459	11.6578	Intron (uc058uzl.1/114795, intron 1 of 1)	163143	42263	ENSG00000139364	TMEM132B	transmembrane protein 132B
chr12	40580092	40580467	376	5	0.517817	0.418861	3.37425	0.0694509	13.3328	Distal Intergenic	1208	10467		MUC19	mucin 19, oligomeric
chr2	168799448	168801720	2273	9	1.25384	-0.450069	-3.37419	0.0694579	-14.3261	5' UTR	78517	12909	ENSG00000163072	NOSTRIN	nitric oxide synthase trafficking
chr20	25086122	25086600	479	6	0.356483	0.512586	3.37415	0.0694649	16.3161	Distal Intergenic	6930	-3757	ENSG00000100987	VSX1	visual system homeobox 1
chr10	127991165	127991520	356	7	0.523526	0.71029	3.37408	0.0694679	22.6092	Intron (uc001lkb.4/5791, intron 2 of 20)	178795	84104	ENSG00000132334	PTPRE	protein tyrosine phosphatase, receptor type E
chr19	6901876	6902913	1038	8	0.696312	0.388123	3.37401	0.0694759	12.3543	Exon (uc010dvc.5/2015, exon 6 of 20)	52894	14310	ENSG00000174837	ADGRE1	adhesion G protein-coupled receptor E1
chr7	99598828	99599757	930	11	1.06891	0.390915	3.37364	0.0695159	12.4432	Intron (uc064fvk.1/100289187, intron 2 of 5)	49116	40133	ENSG00000244219	TMEM225B	transmembrane protein 225B
chr6	166927806	166929203	1398	23	1.45338	0.317308	3.37356	0.0695279	10.1002	Intron (uc063svr.1/8635, intron 7 of 7)	98031	26921	ENSG00000026297	RNASET2	ribonuclease T2
chr1	21549103	21550093	991	7	0.388267	0.50853	3.3735	0.0695349	16.187	Intron (uc001bet.4/249, intron 1 of 11)	69041	39731	ENSG00000162551	ALPL	alkaline phosphatase, liver/bone/kidney
chr11	36964650	36965434	785	5	0.881929	0.496552	3.37339	0.0695429	15.8058	Distal Intergenic	3539	-366371	ENSG00000175097	RAG2	recombination activating 2
chr19	28726883	28727638	756	39	5.52826	0.373135	3.37334	0.0695479	11.8773	Promoter (<=1kb)	292293	42	ENSG00000283403	LOC100420587	SHC binding and spindle associated 1 pseudogene
chr11	13919962	13921916	1955	12	1.40691	-0.530142	-3.37329	0.0695509	-16.8749	Promoter (2-3kb)	3414	2947	ENSG00000254438	LOC101928132	uncharacterized LOC101928132
chr16	81661234	81662698	1465	10	1.47093	0.476119	3.37326	0.0695519	15.1553	Intron (uc002fgp.5/80790, intron 6 of 20)	266593	216064	ENSG00000153815	CMIP	c-Maf inducing protein
chr11	134632181	134632645	465	11	0.73526	0.379401	3.37309	0.0695649	12.0767	Distal Intergenic	26363	152882		LOC283177	uncharacterized LOC283177
chr9	68989872	68991636	1765	11	1.02291	0.498993	3.37308	0.0695649	15.8835	3' UTR	303761	284458	ENSG00000107242	PIP5K1B	phosphatidylinositol-4-phosphate 5-kinase type 1 beta
chr7	3260228	3260394	167	9	0.591728	-0.586108	-3.37297	0.0695749	-18.6564	Distal Intergenic	967553	-41054	ENSG00000146555	SDK1	sidekick cell adhesion molecule 1
chr15	89418908	89419504	597	6	0.500694	-0.691648	-3.37288	0.0695829	-22.0158	Distal Intergenic	9645	32312	ENSG00000255571	MIR9-3HG	MIR9-3 host gene
chr16	3793183	3794049	867	14	1.00296	-0.513422	-3.37281	0.0695859	-16.3427	Exon (uc002cvv.4/1387, exon 4 of 31)	155673	86677	ENSG00000005339	CREBBP	CREB binding protein
chr11	22343379	22344012	634	15	1.39475	-0.326001	-3.37272	0.0695939	-10.3769	Intron (uc001mqk.4/57084, intron 3 of 11)	41407	5282	ENSG00000091664	SLC17A6	solute carrier family 17 member 6
chr2	12333924	12335377	1454	14	1.32512	0.367318	3.37256	0.0696129	11.6921	Intron (uc002rbu.3/100506457, intron 4 of 5)	571221	326796	ENSG00000224184	MIR3681HG	MIR3681 host gene
chr16	6631182	6634041	2860	12	0.779681	0.342372	3.37205	0.0696609	10.898	Intron (uc059qmg.1/54715, intron 5 of 6)	1536213	1391380	ENSG00000078328	RBFOX1	RNA binding fox-1 homolog 1
chr11	2133286	2134479	1194	15	1.80467	0.490806	3.37203	0.0696619	15.6228	Promoter (<=1kb)	112	0	ENSG00000207805	MIR483	microRNA 483
chr12	129760836	129761569	734	11	1.35082	-0.491348	-3.37186	0.0696859	-15.6401	Intron (uc009zyl.2/121256, intron 1 of 8)	831941	142097	ENSG00000151952	TMEM132D	transmembrane protein 132D
chr2	18158187	18159484	1298	5	0.531044	-0.656341	-3.37172	0.0697049	-20.892	Intron (uc061gxa.1/3790, intron 2 of 4)	482923	279493	ENSG00000170745	KCNS3	potassium voltage-gated channel modifier subfamily S member 3
chr9	30502289	30503442	1154	6	1.08145	0.538312	3.37172	0.0697049	17.135	Intron (uc064smt.1/401497, intron 1 of 3)	186078	71570		LINC01242	long intergenic non-protein coding RNA 1242
chr22	38456459	38457722	1264	8	0.838556	0.432337	3.37169	0.0697079	13.7617	Promoter (1-2kb)	28873	-1260	ENSG00000168135	KCNJ4	potassium voltage-gated channel subfamily J member 4
chr15	59127956	59128849	894	7	0.579546	-0.421386	-3.37167	0.0697109	-13.4131	Intron (uc059jtx.1/uc059jtx.1, intron 1 of 1)	7024	11189	ENSG00000157456	CCNB2	cyclin B2
chr17	3038265	3040393	2129	14	1.22653	0.328717	3.37159	0.0697159	10.4634	Distal Intergenic	939	23214	ENSG00000262628	OR1D5	olfactory receptor family 1 subfamily D member 5
chr8	142472512	142473197	686	9	0.587495	0.446332	3.3715	0.0697279	14.2072	Intron (uc003ywm.4/575, intron 2 of 30)	95580	23082	ENSG00000181790	ADGRB1	adhesion G protein-coupled receptor B1
chr21	44851414	44851740	327	13	1.79444	0.419605	3.37123	0.0697599	13.3564	3' UTR	24125	21969	ENSG00000183255	PTTG1IP	PTTG1 interacting protein
chr5	57482595	57483293	699	7	0.509683	0.299582	3.3712	0.0697629	9.536	Promoter (<=1kb)	2794	0	ENSG00000169067	ACTBL2	actin, beta like 2
chr1	160114982	160116759	1778	9	1.34551	0.486708	3.3712	0.0697639	15.4924	Promoter (<=1kb)	21444	0	ENSG00000018625	ATP1A2	ATPase Na+/K+ transporting subunit alpha 2
chr8	37841500	37842294	795	18	2.08387	-0.446933	-3.37118	0.0697639	-14.2263	Exon (uc010lvy.4/25960, exon 16 of 16)	47991	44594	ENSG00000020181	ADGRA2	adhesion G protein-coupled receptor A2
chr2	158148135	158148165	31	5	0.496963	-0.38641	-3.37114	0.0697709	-12.2998	Distal Intergenic	69520	-18485	ENSG00000227480	CCDC148-AS1	CCDC148 antisense RNA 1
chr10	108555343	108556325	983	5	0.559043	0.404952	3.37102	0.0697809	12.89	Intron (uc057vwh.1/uc057vwh.1, intron 1 of 2)	157469	-357494	ENSG00000229981	LINC01435	long intergenic non-protein coding RNA 1435
chr2	23462364	23463146	783	7	0.545239	0.387249	3.371	0.0697849	12.3265	Intron (uc010ykg.3/114818, intron 1 of 13)	323390	77147	ENSG00000119771	KLHL29	kelch like family member 29
chr5	882354	882750	397	11	0.666722	-0.331148	-3.37086	0.0697959	-10.5408	Exon (uc063bxp.1/65980, exon 6 of 13)	26306	7296	ENSG00000028310	BRD9	bromodomain containing 9
chr4	78227851	78228804	954	5	0.54449	0.401096	3.37086	0.0697959	12.7673	Intron (uc003hkw.4/80144, intron 2 of 41)	388989	170281	ENSG00000138759	FRAS1	Fraser extracellular matrix complex subunit 1
chr5	891846	891920	75	7	0.434948	0.626256	3.37079	0.0698069	19.9343	Promoter (<=1kb)	29060	880	ENSG00000028310	BRD9	bromodomain containing 9
chr7	132083696	132084079	384	6	0.385467	-0.623782	-3.37078	0.0698099	-19.8556	Distal Intergenic	4904	61428	ENSG00000221866	PLXNA4	plexin A4
chr12	1692549	1693822	1274	5	0.922181	0.710639	3.37077	0.0698099	22.6203	Intron (uc058jsg.1/79602, intron 1 of 2)	84351	3975	ENSG00000006831	ADIPOR2	adiponectin receptor 2
chr4	180076899	180076935	37	5	0.734934	0.533375	3.37075	0.0698119	16.9778	Distal Intergenic	95061	1082214	ENSG00000248197	LINC00290	long intergenic non-protein coding RNA 290
chr18	56471631	56472240	610	11	0.662443	0.40043	3.37061	0.0698309	12.7461	Distal Intergenic	11594	142251	ENSG00000091164	TXNL1	thioredoxin like 1
chr17	7069480	7070232	753	8	0.497658	0.570385	3.37051	0.0698389	18.1559	Distal Intergenic	2010	6572	ENSG00000132514	CLEC10A	C-type lectin domain containing 10A
chr7	92588300	92589148	849	7	1.1193	0.57602	3.3705	0.0698399	18.3353	Promoter (1-2kb)	29601	1245	ENSG00000234545	FAM133B	family with sequence similarity 133 member B
chr10	30013824	30014307	484	6	0.403572	-0.612857	-3.3705	0.0698399	-19.5078	3' UTR	46725	45217	ENSG00000165757	JCAD	junctional cadherin 5 associated
chr19	56217858	56217984	127	7	0.552099	0.447957	3.37046	0.0698469	14.2589	Downstream (1-2kb)	8621	10306	ENSG00000131848	ZSCAN5A	zinc finger and SCAN domain containing 5A
chr1	242216682	242217594	913	5	0.306838	0.76289	3.37046	0.0698469	24.2835	Intron (uc057qtq.1/200150, intron 5 of 9)	441533	306924	ENSG00000180287	PLD5	phospholipase D family member 5
chr10	109474331	109478692	4362	16	1.21551	0.316321	3.37043	0.0698489	10.0688	Distal Intergenic	2397	392340	ENSG00000108039	XPNPEP1	X-prolyl aminopeptidase 1
chr17	79598170	79598681	512	7	0.805765	0.690429	3.3704	0.0698519	21.977	Exon (uc032fsm.2/uc032fsm.2, exon 2 of 2)	425333	-82022	ENSG00000167281	RBFOX3	RNA binding fox-1 homolog 3
chr18	9132598	9133400	803	6	0.406874	0.218268	3.37025	0.0698639	6.94769	Exon (uc060nfk.1/101927275, exon 2 of 4)	15381	3245	ENSG00000266053	NDUFV2-AS1	NDUFV2 antisense RNA 1
chr14	89848648	89850363	1716	9	1.1188	0.46849	3.37021	0.0698659	14.9125	Exon (uc059eff.1/90141, exon 3 of 3)	542348	104296	ENSG00000053254	FOXN3	forkhead box N3
chr1	196878047	196878121	75	11	0.895672	0.385856	3.37014	0.0698729	12.2822	Intron (uc057ocq.1/3080, intron 1 of 4)	68732	27806	ENSG00000134365	CFHR4	complement factor H related 4
chr3	183302313	183302668	356	9	0.871187	0.475037	3.37014	0.0698729	15.1209	Intron (uc003fli.3/23101, intron 10 of 29)	250233	125607	ENSG00000053524	MCF2L2	MCF.2 cell line derived transforming sequence-like 2
chr13	19073070	19074202	1133	9	1.05677	-0.488421	-3.36993	0.0698979	-15.5469	Distal Intergenic	3586	64806	ENSG00000232685	LINC00442	long intergenic non-protein coding RNA 442
chr6	67880999	67882736	1738	15	1.36688	0.290507	3.36988	0.0699009	9.24712	Distal Intergenic	5152	-172615	ENSG00000223504	LOC102723883	uncharacterized LOC102723883
chr9	129621091	129621937	847	5	0.285494	0.58054	3.36971	0.0699239	18.4792	Intron (uc033dis.2/28989, intron 1 of 3)	27047	12207	ENSG00000148335	NTMT1	N-terminal Xaa-Pro-Lys N-methyltransferase 1
chr13	100594311	100594969	659	11	0.651619	0.299111	3.36958	0.0699429	9.52101	Distal Intergenic	57034	-4783	ENSG00000134864	GGACT	gamma-glutamylamine cyclotransferase
chr22	19091215	19091830	616	7	0.510108	-0.336055	-3.36956	0.0699469	-10.697	Intron (uc062bkk.1/9993, intron 1 of 8)	86173	30624	ENSG00000070413	DGCR2	DiGeorge syndrome critical region gene 2
chr21	38990510	38990841	332	7	0.462055	0.641338	3.36942	0.0699639	20.4144	Exon (uc062ada.1/uc062ada.1, exon 2 of 3)	3346	-12736	ENSG00000232837	LINC01700	long intergenic non-protein coding RNA 1700
chr2	240089194	240089770	577	8	0.636053	0.404492	3.36924	0.0699819	12.8754	Distal Intergenic	996	-43122	ENSG00000178586	OR6B3	olfactory receptor family 6 subfamily B member 3
chr11	7983389	7985171	1783	13	1.23429	0.347774	3.3692	0.0699849	11.07	Intron (uc001mfw.5/8665, intron 2 of 9)	31612	13138	ENSG00000175390	EIF3F	eukaryotic translation initiation factor 3 subunit F
chr5	21915056	21917256	2201	8	0.525853	0.357107	3.36912	0.0699919	11.3671	Intron (uc063cos.1/1010, intron 5 of 13)	1102669	936085	ENSG00000154162	CDH12	cadherin 12
chr7	1103614	1105486	1873	34	2.57058	0.261931	3.36911	0.0699919	8.33752	Intron (uc003sju.3/84310, intron 2 of 4)	141272	32771	ENSG00000146540	C7orf50	chromosome 7 open reading frame 50
chr19	13511008	13511734	727	6	0.597421	-0.581675	-3.36906	0.0699959	-18.5153	Intron (uc060uiq.1/773, intron 2 of 4)	252230	112256	ENSG00000141837	CACNA1A	calcium voltage-gated channel subunit alpha1 A
chr15	77619843	77621676	1834	14	2.41444	0.38735	3.36879	0.0700269	12.3297	Intron (uc002bct.2/84894, intron 1 of 1)	19464	10814	ENSG00000169783	LINGO1	leucine rich repeat and Ig domain containing 1
chr3	42121202	42123563	2362	12	0.860275	0.375185	3.36871	0.0700419	11.9425	Intron (uc062inf.1/22906, intron 2 of 16)	212088	107400	ENSG00000182606	TRAK1	trafficking kinesin protein 1
chr22	44382962	44383512	551	5	0.349004	0.73685	3.36854	0.0700579	23.4547	Distal Intergenic	1462	-59815	ENSG00000232655	LINC01656	long intergenic non-protein coding RNA 1656
chr10	37650488	37653787	3300	18	2.13564	0.343304	3.36846	0.0700689	10.9277	Distal Intergenic	1535	-47514	ENSG00000256892	MTRNR2L7	MT-RNR2 like 7
chr8	48556843	48557397	555	5	0.719276	0.756719	3.36841	0.0700749	24.0871	Intron (uc033bkj.1/101929268, intron 2 of 3)	146944	5276	ENSG00000253608	LOC101929268	uncharacterized LOC101929268
chr13	109629149	109629903	755	9	0.650808	-0.515149	-3.36825	0.0700909	-16.3977	Distal Intergenic	1726	-98379	ENSG00000234854	LINC00676	long intergenic non-protein coding RNA 676
chr7	155389971	155390987	1017	7	0.652008	0.468744	3.36823	0.0700919	14.9206	Intron (uc003wma.1/uc003wma.1, intron 1 of 1)	10950	-22037	ENSG00000204960	BLACE	B cell acute lymphoblastic leukemia expressed
chr7	270892	272150	1259	10	1.2262	0.479852	3.36799	0.0701189	15.2742	Distal Intergenic	1259	14697	ENSG00000177706	FAM20C	FAM20C, golgi associated secretory pathway kinase
chr5	16707428	16707903	476	7	0.525299	0.559001	3.36779	0.0701379	17.7935	Intron (uc063cmr.1/4651, intron 21 of 40)	274363	228373	ENSG00000145555	MYO10	myosin X
chr7	143221141	143223126	1986	12	1.03305	0.33057	3.36779	0.0701379	10.5224	Promoter (<=1kb)	1043	0	ENSG00000221937	TAS2R40	taste 2 receptor member 40
chr16	4292073	4293205	1133	9	0.882555	0.420492	3.36752	0.0701679	13.3847	Distal Intergenic	12578	-18998	ENSG00000090447	TFAP4	transcription factor AP-4
chr20	24637357	24638487	1131	9	0.781523	0.601636	3.36728	0.0701889	19.1507	Intron (uc002wtw.3/79953, intron 3 of 3)	197418	168158	ENSG00000101463	SYNDIG1	synapse differentiation inducing 1
chr19	41433365	41433998	634	10	0.591889	0.419105	3.36728	0.0701889	13.3405	3' UTR	8593	5912	ENSG00000105341	DMAC2	distal membrane arm assembly complex 2
chr12	52719868	52721148	1281	9	0.740742	0.303091	3.36721	0.0701949	9.64768	Distal Intergenic	12660	-16405	ENSG00000189182	KRT77	keratin 77
chr10	30491645	30492768	1124	10	0.847672	0.436225	3.36719	0.0701989	13.8855	Distal Intergenic	11462	52468	ENSG00000107968	MAP3K8	mitogen-activated protein kinase kinase kinase 8
chr3	56413172	56414450	1279	7	0.46977	-0.588795	-3.36711	0.0702089	-18.7419	Intron (uc062kue.1/26059, intron 2 of 17)	960056	53913	ENSG00000187672	ERC2	ELKS/RAB6-interacting/CAST family member 2
chr19	16272992	16273233	242	11	1.06739	0.494249	3.36707	0.0702119	15.7324	Distal Intergenic	721	38948	ENSG00000072958	AP1M1	adaptor related protein complex 1 mu 1 subunit
chr22	20361211	20361370	160	9	1.10696	0.404297	3.36705	0.0702139	12.8692	Intron (uc011ahp.2/uc011ahp.2, intron 7 of 7)	13564	-32745	ENSG00000185252	ZNF74	zinc finger protein 74
chr12	41568890	41569474	585	6	0.608746	0.556058	3.36686	0.0702399	17.6999	Intron (uc010skn.3/29951, intron 9 of 9)	385671	380442	ENSG00000165966	PDZRN4	PDZ domain containing ring finger 4
chr7	158007881	158008799	919	11	0.793206	0.402161	3.36676	0.0702489	12.8012	Intron (uc003wnq.4/5799, intron 10 of 21)	1048718	578974	ENSG00000155093	PTPRN2	protein tyrosine phosphatase, receptor type N2
chr8	136687313	136689101	1789	5	0.628401	0.532737	3.36666	0.0702589	16.9575	Intron (uc064qnw.1/uc064qnw.1, intron 2 of 5)	49713	1080303	ENSG00000131773	KHDRBS3	KH RNA binding domain containing, signal transduction associated 3
chr8	5195369	5196712	1344	7	0.623241	-0.386707	-3.36661	0.0702619	-12.3093	Distal Intergenic	2056874	-200397	ENSG00000183117	CSMD1	CUB and Sushi multiple domains 1
chr1	237993110	237993372	263	8	0.470042	-0.677185	-3.36656	0.0702729	-21.5555	Distal Intergenic	13059	-102188	ENSG00000116996	ZP4	zona pellucida glycoprotein 4
chr7	63567899	63567995	97	10	0.54891	0.204535	3.3664	0.0702919	6.51056	Distal Intergenic	80	-53095	ENSG00000264426	MIR4283-1	microRNA 4283-1
chr8	22628735	22629367	633	14	1.06609	0.359518	3.36623	0.0703059	11.4438	Intron (uc003xcl.5/55909, intron 6 of 8)	48703	39753	ENSG00000147439	BIN3	bridging integrator 3
chr12	61994745	61996774	2030	6	0.754359	0.439187	3.36595	0.0703319	13.9798	Intron (uc001sqw.4/338811, intron 1 of 4)	484584	196068	ENSG00000198673	FAM19A2	family with sequence similarity 19 member A2, C-C motif chemokine like
chr20	53609813	53611490	1678	7	0.64562	0.620429	3.36589	0.0703389	19.7489	Promoter (1-2kb)	26237	1459	ENSG00000235415	LOC105372672	uncharacterized LOC105372672
chr10	94034636	94036838	2203	5	0.370808	0.520602	3.36588	0.0703389	16.5713	Intron (uc001kjk.4/51196, intron 2 of 32)	334404	40647	ENSG00000138193	PLCE1	phospholipase C epsilon 1
chr22	45756956	45758202	1247	16	2.19324	-0.531279	-3.36584	0.0703409	-16.9111	Intron (uc011aqt.3/25814, intron 8 of 10)	173507	85158	ENSG00000130638	ATXN10	ataxin 10
chr3	173411407	173413973	2567	8	0.792166	0.366162	3.36572	0.0703489	11.6553	Intron (uc062qaq.1/22871, intron 1 of 1)	208354	15123	ENSG00000169760	NLGN1	neuroligin 1
chr21	10688059	10688349	291	11	0.898791	0.25222	3.36563	0.0703629	8.02841	Distal Intergenic	84142	166484	ENSG00000274391	TPTE	transmembrane phosphatase with tensin homology
chr1	18727727	18730259	2533	23	1.38045	0.273096	3.36558	0.0703659	8.69291	Intron (uc001bay.3/5081, intron 7 of 7)	105133	96721	ENSG00000009709	PAX7	paired box 7
chr19	17522971	17523555	585	14	2.42812	0.437756	3.36553	0.0703749	13.9342	Promoter (<=1kb)	26511	0	ENSG00000167483	FAM129C	family with sequence similarity 129 member C
chr8	23321201	23323548	2348	19	1.075	0.319577	3.3655	0.0703779	10.1724	3' UTR	107052	80692	ENSG00000134013	LOXL2	lysyl oxidase like 2
chr6	11329230	11330930	1701	7	0.46425	-0.43197	-3.36548	0.0703829	-13.75	Intron (uc063lvy.1/4739, intron 1 of 9)	199009	51384	ENSG00000111859	NEDD9	neural precursor cell expressed, developmentally down-regulated 9
chr10	106208663	106211073	2411	11	0.976678	0.348752	3.36542	0.0703899	11.1011	Distal Intergenic	3411	24278	ENSG00000229775	LOC105378470	uncharacterized LOC105378470
chr7	31068410	31069820	1411	12	0.735058	0.366427	3.36541	0.0703909	11.6637	Intron (uc003tca.3/117, intron 3 of 15)	59015	15949	ENSG00000078549	ADCYAP1R1	ADCYAP receptor type I
chr14	102545851	102546162	312	11	0.948604	0.513627	3.36534	0.0703999	16.3492	Intron (uc059fno.1/uc059fno.1, intron 1 of 2)	83	6207	ENSG00000266015	MIR4309	microRNA 4309
chr18	32808328	32809004	677	5	0.545071	0.648411	3.36527	0.0704079	20.6396	Distal Intergenic	100392	-35266	ENSG00000197705	KLHL14	kelch like family member 14
chr2	102976062	102978344	2283	10	1.13811	0.387932	3.36526	0.0704109	12.3482	Intron (uc061mnf.1/uc061mnf.1, intron 1 of 3)	55654	214049	ENSG00000170417	TMEM182	transmembrane protein 182
chr10	31099179	31099636	458	11	0.880432	0.486661	3.36523	0.0704169	15.4909	Distal Intergenic	187300	-67242	ENSG00000183621	ZNF438	zinc finger protein 438
chr6	37432080	37432451	372	7	0.444658	0.398534	3.36523	0.0704169	12.6857	Promoter (<=1kb)	10865	-768	ENSG00000137200	CMTR1	cap methyltransferase 1
chr19	13277185	13277823	639	10	0.647232	0.490298	3.36501	0.0704339	15.6067	Intron (uc002mwy.5/773, intron 22 of 46)	299783	228401	ENSG00000141837	CACNA1A	calcium voltage-gated channel subunit alpha1 A
chr18	24203038	24204870	1833	7	0.540434	0.553411	3.36493	0.0704409	17.6156	Intron (uc002kve.5/114876, intron 17 of 27)	235816	192989	ENSG00000141447	OSBPL1A	oxysterol binding protein like 1A
chr1	6962613	6963204	592	8	0.866301	0.419179	3.36493	0.0704419	13.3429	Intron (uc001aoi.3/23261, intron 3 of 22)	984383	177289	ENSG00000171735	CAMTA1	calmodulin binding transcription activator 1
chr7	47320949	47322305	1357	13	1.07497	0.336901	3.36478	0.0704619	10.7239	Intron (uc003tnw.3/64759, intron 20 of 30)	306991	259839	ENSG00000136205	TNS3	tensin 3
chr13	102772700	102773055	356	21	1.56933	0.347275	3.36459	0.0704739	11.0541	Promoter (<=1kb)	7702	756	ENSG00000151287	TEX30	testis expressed 30
chr16	34162092	34162757	666	27	3.42118	0.308703	3.36456	0.0704799	9.82631	Promoter (2-3kb)	1452	-2056
chr1	206009970	206011373	1404	11	0.64573	0.339458	3.36455	0.0704829	10.8053	3' UTR	14646	12536	ENSG00000196188	CTSE	cathepsin E
chr2	25293330	25294577	1248	13	1.52895	0.493091	3.36447	0.0704889	15.6956	Intron (uc002rgd.5/1788, intron 3 of 22)	114736	48013	ENSG00000119772	DNMT3A	DNA methyltransferase 3 alpha
chr11	45896337	45896646	310	7	0.522267	-0.381312	-3.36419	0.0705119	-12.1375	Promoter (<=1kb)	9916	0	ENSG00000121653	MAPK8IP1	mitogen-activated protein kinase 8 interacting protein 1
chr10	68520577	68521892	1316	8	0.489485	0.383074	3.36387	0.0705489	12.1936	Intron (uc001joi.4/8034, intron 1 of 8)	49474	5582	ENSG00000122912	SLC25A16	solute carrier family 25 member 16
chr1	113986518	113987810	1293	8	0.572456	-0.494495	-3.36383	0.0705559	-15.7403	Intron (uc284msf.1/56944, intron 1 of 1)	55073	6018	ENSG00000116774	OLFML3	olfactomedin like 3
chr14	68835101	68835408	308	7	0.958587	0.458451	3.36378	0.0705609	14.5929	Distal Intergenic	6309	-38848	ENSG00000185650	ZFP36L1	ZFP36 ring finger protein like 1
chr5	135830778	135831361	584	9	0.645428	0.396387	3.36367	0.0705709	12.6174	Distal Intergenic	41732	-3288	ENSG00000145832	SLC25A48	solute carrier family 25 member 48
chr2	42904102	42904321	220	7	0.518093	-0.703139	-3.36355	0.0705799	-22.3816	Distal Intergenic	22707	-111509	ENSG00000162882	HAAO	3-hydroxyanthranilate 3,4-dioxygenase
chr1	172665446	172667221	1776	8	0.47136	0.327631	3.36336	0.0705999	10.4288	3' UTR	7857	6428	ENSG00000117560	FASLG	Fas ligand
chr3	184657501	184658789	1289	10	0.953909	0.417387	3.36327	0.0706079	13.2858	Intron (uc062qqt.1/8893, intron 15 of 15)	549383	522125	ENSG00000145191	EIF2B5	eukaryotic translation initiation factor 2B subunit epsilon
chr4	182275805	182276372	568	6	0.581578	0.657788	3.36327	0.0706089	20.938	Intron (uc010irv.2/55714, intron 1 of 3)	206330	131818	ENSG00000218336	TENM3	teneurin transmembrane protein 3
chr22	20098714	20099229	516	6	0.552923	-0.457435	-3.36303	0.0706449	-14.5606	Intron (uc002zri.4/54487, intron 9 of 13)	31640	18482	ENSG00000128191	DGCR8	DGCR8, microprocessor complex subunit
chr6	33989694	33990460	767	8	1.098	-0.39624	-3.36277	0.0706639	-12.6127	Distal Intergenic	80	9591	ENSG00000221697	MIR1275	microRNA 1275
chr3	16334772	16335969	1198	6	0.74589	0.627538	3.36275	0.0706639	19.9751	Intron (uc003cax.4/92106, intron 9 of 9)	167021	146896	ENSG00000131378	RFTN1	raftlin, lipid raft linker 1
chr7	61791019	61792790	1772	6	0.789855	0.450883	3.36275	0.0706639	14.352	Distal Intergenic	2868	-1556112	ENSG00000230000	LOC100287704	uncharacterized LOC100287704
chr15	26217544	26222376	4833	19	1.47272	0.255541	3.36267	0.0706689	8.13412	Distal Intergenic	1354	85872	ENSG00000259150	LINC00929	long intergenic non-protein coding RNA 929
chr11	4181637	4183190	1554	8	0.664226	0.380603	3.36247	0.0706999	12.115	Distal Intergenic	15516	-3950	ENSG00000254480	LOC100506082	uncharacterized LOC100506082
chr3	134932128	134933782	1655	10	1.10734	-0.387879	-3.3623	0.0707189	-12.3466	Intron (uc062ocf.1/2047, intron 3 of 3)	336287	316763	ENSG00000154928	EPHB1	EPH receptor B1
chr2	131394577	131394937	361	21	2.16047	0.375647	3.36209	0.0707349	11.9572	Distal Intergenic	6149	-7964		LINC01120	long intergenic non-protein coding RNA 1120
chr21	22924113	22925045	933	7	0.566474	0.287323	3.36202	0.0707429	9.14577	Distal Intergenic	109	-154239	ENSG00000275469	MIR6130	microRNA 6130
chr2	239195283	239195599	317	8	1.4166	-0.699161	-3.36186	0.0707569	-22.255	Intron (uc002vyk.4/9759, intron 3 of 26)	352782	205350	ENSG00000068024	HDAC4	histone deacetylase 4
chr16	88664176	88664796	621	5	0.441778	0.616094	3.36171	0.0707649	19.6109	Promoter (<=1kb)	23889	878	ENSG00000260630	SNAI3-AS1	SNAI3 antisense RNA 1
chr20	29045078	29045807	730	6	0.420791	-0.602146	-3.36161	0.0707749	-19.1669	Distal Intergenic	1969	-2211857	ENSG00000215547	DEFB115	defensin beta 115
chr6	111056864	111059499	2636	14	1.45111	0.399464	3.3616	0.0707749	12.7153	Distal Intergenic	90204	-28004	ENSG00000112394	SLC16A10	solute carrier family 16 member 10
chr10	31030441	31030891	451	9	1.13582	-0.551477	-3.36156	0.0707809	-17.554	Promoter (1-2kb)	187300	1046	ENSG00000183621	ZNF438	zinc finger protein 438
chr14	52016775	52017593	819	8	1.11137	0.469266	3.36107	0.0708379	14.9372	Intron (uc001wzo.4/22795, intron 14 of 21)	64192	51401	ENSG00000087303	NID2	nidogen 2
chr10	94245785	94246849	1065	16	1.32196	-0.339727	-3.36107	0.0708389	-10.8138	Exon (uc001kjk.4/51196, exon 8 of 33)	334404	251796	ENSG00000138193	PLCE1	phospholipase C epsilon 1
chr4	5814414	5816371	1958	17	1.46397	0.243591	3.36051	0.0708969	7.75375	Intron (uc062uxp.1/1400, intron 12 of 12)	140388	72100	ENSG00000072832	CRMP1	collapsin response mediator protein 1
chr5	173861219	173862227	1009	7	0.384925	-0.219168	-3.36051	0.0708979	-6.97633	Distal Intergenic	73697	-26053	ENSG00000113742	CPEB4	cytoplasmic polyadenylation element binding protein 4
chr13	54165747	54166205	459	5	0.616629	-0.630124	-3.36048	0.0708999	-20.0575	Distal Intergenic	6005	-32881	ENSG00000234787	LINC00458	long intergenic non-protein coding RNA 458
chr20	19772284	19773196	913	11	0.773027	-0.289304	-3.36047	0.0708999	-9.20884	Intron (uc061vrq.1/uc061vrq.1, intron 1 of 1)	115937	-113325	ENSG00000132669	RIN2	Ras and Rab interactor 2
chr10	5042739	5044757	2019	9	1.13124	0.451259	3.36044	0.0709009	14.364	Intron (uc057rig.1/1645, intron 8 of 8)	212663	90469	ENSG00000151632	AKR1C2	aldo-keto reductase family 1 member C2
chr14	78535962	78536797	836	6	0.505585	0.707764	3.36036	0.0709099	22.5288	Intron (uc284nlf.1/9369, intron 4 of 19)	1691661	365589	ENSG00000021645	NRXN3	neurexin 3
chr1	53634447	53634683	237	6	0.310697	0.453066	3.36026	0.0709219	14.4215	Intron (uc001cvr.2/148979, intron 1 of 9)	227968	99521	ENSG00000174332	GLIS1	GLIS family zinc finger 1
chr10	69568051	69568765	715	9	0.700853	-0.350086	-3.36025	0.0709249	-11.1436	Downstream (2-3kb)	1541	4473	ENSG00000122859	NEUROG3	neurogenin 3
chr10	93213575	93214481	907	10	0.551208	-0.273091	-3.36006	0.0709449	-8.69274	Distal Intergenic	558	109194	ENSG00000138119	MYOF	myoferlin
chr8	5799200	5800708	1509	9	0.667726	0.371996	3.35988	0.0709739	11.841	Distal Intergenic	2998	605840	ENSG00000246089	LOC100287015	uncharacterized LOC100287015
chr10	65596992	65598785	1794	5	0.354928	0.501965	3.35941	0.0710089	15.978	Intron (uc057tob.1/101928913, intron 5 of 6)	111129	26654		LINC01515	long intergenic non-protein coding RNA 1515
chr1	208235133	208236740	1608	15	1.52925	0.468569	3.35939	0.0710129	14.915	Intron (uc001hgz.4/5362, intron 1 of 31)	222079	7580	ENSG00000076356	PLXNA2	plexin A2
chr10	131178164	131180036	1873	22	1.92691	0.309473	3.35938	0.0710139	9.85082	Intron (uc057wwh.1/256536, intron 1 of 11)	219331	131685	ENSG00000176769	TCERG1L	transcription elongation regulator 1 like
chr17	39001593	39003327	1735	16	2.25264	0.485957	3.35931	0.0710249	15.4685	Exon (uc060eou.1/uc060eou.1, exon 3 of 3)	30971	-34191	ENSG00000204952	FBXO47	F-box protein 47
chr21	10121136	10122233	1098	19	1.97471	0.279063	3.35918	0.0710359	8.88285	Distal Intergenic	7916	-307127		LINC01667	long intergenic non-protein coding RNA 1667
chr17	3215844	3216518	675	10	0.820019	0.347646	3.35918	0.0710369	11.0659	Promoter (<=1kb)	930	223	ENSG00000172146	OR1A1	olfactory receptor family 1 subfamily A member 1
chr10	71353642	71354729	1088	7	0.599512	0.561587	3.35908	0.0710509	17.8759	Intron (uc001jrr.5/55315, intron 4 of 5)	44128	34384	ENSG00000198246	SLC29A3	solute carrier family 29 member 3
chr1	90565182	90565929	748	6	0.481854	-0.587087	-3.35902	0.0710549	-18.6876	Distal Intergenic	5699	151308	ENSG00000143032	BARHL2	BarH like homeobox 2
chr18	12441406	12442141	736	16	1.58524	-0.379652	-3.35899	0.0710619	-12.0847	Intron (uc060nno.1/uc060nno.1, intron 1 of 1)	3038	10469	ENSG00000134278	SPIRE1	spire type actin nucleation factor 1
chr11	46697002	46697795	794	9	1.58699	-0.468062	-3.35886	0.0710739	-14.8989	Promoter (<=1kb)	16216	0	ENSG00000175220	ARHGAP1	Rho GTPase activating protein 1
chr19	17599454	17600181	728	11	0.943303	0.474567	3.35853	0.0711109	15.1059	Downstream (1-2kb)	5847	11979	ENSG00000130477	UNC13A	unc-13 homolog A
chr9	136507558	136508023	466	7	0.443139	-0.489377	-3.35823	0.0711419	-15.5774	Exon (uc004chz.4/4851, exon 21 of 34)	51419	37839	ENSG00000148400	NOTCH1	notch 1
chr12	69767521	69769242	1722	6	0.766101	0.520234	3.35775	0.0711819	16.5596	Intron (uc001svm.5/117177, intron 3 of 10)	78697	28840	ENSG00000127328	RAB3IP	RAB3A interacting protein
chr17	40097200	40098875	1676	13	2.3761	0.532334	3.35768	0.0711879	16.9447	Promoter (1-2kb)	7939	1850	ENSG00000126368	NR1D1	nuclear receptor subfamily 1 group D member 1
chr10	112132512	112133794	1283	9	0.907089	0.337994	3.35759	0.0711969	10.7587	Distal Intergenic	29841	49916	ENSG00000119927	GPAM	glycerol-3-phosphate acyltransferase, mitochondrial
chr14	105154633	105155217	585	14	0.865119	0.290018	3.35744	0.0712099	9.23156	Intron (uc001yqg.4/3714, intron 5 of 25)	27844	13607	ENSG00000184916	JAG2	jagged 2
chr1	151556691	151557442	752	6	0.419304	0.479655	3.35734	0.0712219	15.2679	Intron (uc001eyl.3/7286, intron 1 of 12)	43279	16386	ENSG00000143367	TUFT1	tuftelin 1
chr2	27201899	27203259	1361	10	0.681978	0.258654	3.35732	0.0712249	8.2332	Promoter (<=1kb)	3463	0	ENSG00000138074	SLC5A6	solute carrier family 5 member 6
chr16	88540107	88540728	622	15	2.21462	-0.380972	-3.35714	0.0712459	-12.1267	Distal Intergenic	61586	-29653	ENSG00000158545	ZC3H18	zinc finger CCCH-type containing 18
chr2	16249309	16249738	430	11	0.62884	0.478168	3.35691	0.0712729	15.2206	Distal Intergenic	7720	175911	ENSG00000236289	GACAT3	gastric cancer associated transcript 3 (non-protein coding)
chr14	74984687	74985930	1244	6	0.385394	-0.465913	-3.35681	0.0712839	-14.8305	Distal Intergenic	9456	-16981	ENSG00000119718	EIF2B2	eukaryotic translation initiation factor 2B subunit beta
chr11	42906980	42908447	1468	6	0.378192	0.519682	3.35675	0.0712909	16.542	Distal Intergenic	30714	-403516	ENSG00000166181	API5	apoptosis inhibitor 5
chr6	47402213	47406951	4739	20	1.23706	0.289294	3.35669	0.0712949	9.20853	Distal Intergenic	149475	-70838	ENSG00000198087	CD2AP	CD2 associated protein
chr16	81626262	81627606	1345	7	0.674588	0.437188	3.35654	0.0713139	13.9161	Intron (uc002fgp.5/80790, intron 3 of 20)	266593	181092	ENSG00000153815	CMIP	c-Maf inducing protein
chr16	49580222	49582007	1786	13	1.20293	0.403638	3.35619	0.0713389	12.8482	Intron (uc031qwd.2/23090, intron 6 of 8)	339487	245003	ENSG00000102935	ZNF423	zinc finger protein 423
chr3	64582611	64584212	1602	5	0.292657	0.405388	3.35608	0.0713549	12.9039	Promoter (<=1kb)	4051	0	ENSG00000241158	ADAMTS9-AS1	ADAMTS9 antisense RNA 1
chr10	69944948	69945385	438	6	0.567912	0.869431	3.35588	0.0713749	27.6748	Intron (uc057tui.1/1305, intron 36 of 40)	156970	143017	ENSG00000197467	COL13A1	collagen type XIII alpha 1 chain
chr12	121697488	121697617	130	5	0.597503	0.639059	3.35587	0.0713759	20.3419	Distal Intergenic	66205	-15135	ENSG00000188735	TMEM120B	transmembrane protein 120B
chr19	50534438	50536672	2235	20	1.73767	-0.320404	-3.35586	0.0713799	-10.1988	Intron (uc061brr.1/94030, intron 2 of 2)	34151	14370	ENSG00000131409	LRRC4B	leucine rich repeat containing 4B
chr20	36540530	36540727	198	12	1.02964	0.335475	3.35567	0.0713909	10.6785	Intron (uc002xfk.3/101926987, intron 2 of 4)	65574	32548	ENSG00000232907	DLGAP4-AS1	DLGAP4 antisense RNA 1
chr17	9911381	9912590	1210	16	1.40443	0.335363	3.35557	0.0714009	10.6749	3' UTR	115677	113695	ENSG00000007237	GAS7	growth arrest specific 7
chr10	6167291	6168744	1454	10	0.793712	0.434458	3.35536	0.0714289	13.8292	Intron (uc001ijd.4/5209, intron 1 of 14)	90599	22357	ENSG00000170525	PFKFB3	6-phosphofructo-2-kinase/fructose-2,6-biphosphatase 3
chr7	102206967	102207060	94	6	0.536795	0.396875	3.35529	0.0714389	12.6329	Intron (uc003uyt.4/1523, intron 14 of 22)	468054	391063	ENSG00000257923	CUX1	cut like homeobox 1
chr4	186708984	186709158	175	6	0.491405	-0.51397	-3.35517	0.0714509	-16.3602	Exon (uc003izf.4/2195, exon 2 of 27)	136073	14697	ENSG00000083857	FAT1	FAT atypical cadherin 1
chr1	213445721	213446081	361	6	0.317267	-0.438028	-3.35508	0.0714609	-13.9428	Distal Intergenic	20757	203661	ENSG00000136643	RPS6KC1	ribosomal protein S6 kinase C1
chr17	9464687	9465621	935	6	0.571323	0.52026	3.35494	0.0714729	16.5604	Exon (uc060bdy.1/uc060bdy.1, exon 1 of 2)	325766	110615	ENSG00000170310	STX8	syntaxin 8
chr12	2288093	2289048	956	5	0.514223	-0.691842	-3.35478	0.0714859	-22.022	Exon (uc031qfn.2/100874370, exon 2 of 3)	19162	18317		CACNA1C-IT3	CACNA1C intronic transcript 3
chr9	38271420	38273952	2533	11	0.962198	0.293969	3.35474	0.0714939	9.35731	Distal Intergenic	5998	-118712	ENSG00000137124	ALDH1B1	aldehyde dehydrogenase 1 family member B1
chr10	101624048	101625026	979	5	0.342358	0.438894	3.35468	0.0714989	13.9704	Promoter (1-2kb)	16236	1873	ENSG00000107829	FBXW4	F-box and WD repeat domain containing 4
chr19	16027706	16029352	1647	9	0.956523	0.376784	3.35468	0.0714989	11.9934	Promoter (1-2kb)	3542	-1955	ENSG00000167459	LINC00905	long intergenic non-protein coding RNA 905
chr17	69390912	69391871	960	9	0.608621	0.397542	3.35439	0.0715239	12.6542	Distal Intergenic	128634	-22827	ENSG00000108984	MAP2K6	mitogen-activated protein kinase kinase 6
chr20	41722503	41723717	1215	16	1.17762	0.331321	3.35421	0.0715389	10.5463	Distal Intergenic	216394	-104009	ENSG00000124177	CHD6	chromodomain helicase DNA binding protein 6
chr19	16142462	16142682	221	8	0.581124	-0.760671	-3.35418	0.0715439	-24.2129	Intron (uc032hot.2/84941, intron 2 of 7)	24543	8434	ENSG00000196684	HSH2D	hematopoietic SH2 domain containing
chr3	57759426	57760852	1427	7	0.505532	0.419385	3.3541	0.0715559	13.3494	Intron (uc062kya.1/7871, intron 2 of 21)	172939	3196	ENSG00000163681	SLMAP	sarcolemma associated protein
chr3	3557408	3558498	1091	5	0.294963	-0.384087	-3.35388	0.0715819	-12.2259	Intron (uc062gcz.1/uc062gcz.1, intron 2 of 4)	48267	-240939	ENSG00000175928	LRRN1	leucine rich repeat neuronal 1
chr7	43300312	43300931	620	7	0.550542	0.399936	3.3536	0.0716129	12.7304	Intron (uc003tid.2/23072, intron 3 of 29)	453403	187713	ENSG00000002746	HECW1	HECT, C2 and WW domain containing E3 ubiquitin protein ligase 1
chr2	182551698	182553048	1351	12	1.11276	-0.534253	-3.3535	0.0716249	-17.0058	Distal Intergenic	288761	-28506	ENSG00000115252	PDE1A	phosphodiesterase 1A
chr20	2138590	2139797	1208	9	0.745958	-0.399962	-3.35347	0.0716279	-12.7312	Intron (uc002wfw.5/140901, intron 3 of 3)	46945	36979	ENSG00000125834	STK35	serine/threonine kinase 35
chr5	95037784	95038158	375	5	0.312155	-0.233998	-3.35341	0.0716339	-7.4484	Exon (uc063flk.1/79772, exon 2 of 3)	579476	246417	ENSG00000175471	MCTP1	multiple C2 and transmembrane domain containing 1
chr4	152290069	152292493	2425	9	0.784416	0.393185	3.35339	0.0716339	12.5155	Distal Intergenic	1562	31943	ENSG00000109670	FBXW7	F-box and WD repeat domain containing 7
chr1	22741771	22742609	839	7	0.48351	0.386784	3.3533	0.0716409	12.3117	Intron (uc057dec.1/2048, intron 1 of 6)	180427	30932	ENSG00000133216	EPHB2	EPH receptor B2
chr11	78796350	78797708	1359	7	0.487704	0.455254	3.35307	0.0716599	14.4912	Intron (uc001ozl.5/26011, intron 15 of 33)	787821	642943	ENSG00000149256	TENM4	teneurin transmembrane protein 4
chr9	135385392	135386035	644	11	1.39215	0.461719	3.35293	0.0716739	14.697	Distal Intergenic	3314	42143		C9orf62	chromosome 9 open reading frame 62
chr1	36178098	36178655	558	17	1.74826	0.467227	3.35286	0.0716809	14.8723	Promoter (<=1kb)	1314	0	ENSG00000116871	MAP7D1	MAP7 domain containing 1
chr3	191563393	191564481	1089	5	0.42573	-0.432669	-3.35283	0.0716849	-13.7723	Intron (uc062rky.1/103344926, intron 1 of 3)	33033	6069		LINCR-0002	uncharacterized LincR-0002
chr2	196467487	196468311	825	6	0.63503	0.427514	3.3528	0.0716859	13.6082	Intron (uc002utm.2/57520, intron 1 of 28)	398242	124300	ENSG00000138411	HECW2	HECT, C2 and WW domain containing E3 ubiquitin protein ligase 2
chr5	133190523	133191629	1107	6	0.548828	0.424717	3.35272	0.0716959	13.5192	Intron (uc063gyk.1/uc063gyk.1, intron 1 of 3)	10163	18266	ENSG00000053108	FSTL4	follistatin like 4
chr6	3055082	3056711	1630	7	1.07295	0.488305	3.35272	0.0716969	15.5432	Exon (uc063lls.1/uc063lls.1, exon 1 of 2)	42061	-7280	ENSG00000137275	RIPK1	receptor interacting serine/threonine kinase 1
chr4	77083132	77085952	2821	8	0.573479	0.339982	3.35251	0.0717199	10.822	Distal Intergenic	28848	-7127	ENSG00000118816	CCNI	cyclin I
chr9	119371179	119371317	139	5	0.39152	-0.564221	-3.35239	0.0717319	-17.9597	Promoter (1-2kb)	202838	-1712	ENSG00000078725	BRINP1	BMP/retinoic acid inducible neural specific 1
chr8	13765252	13766806	1555	5	0.464906	0.417656	3.35211	0.0717609	13.2944	Distal Intergenic	104902	-160646	ENSG00000164741	DLC1	DLC1 Rho GTPase activating protein
chr4	131952107	131952221	115	5	0.579928	0.450693	3.35204	0.0717669	14.346	Intron (uc062zoo.1/uc062zoo.1, intron 1 of 2)	17918	178542		SNHG27	small nucleolar RNA host gene 27
chr6	114536912	114538410	1499	8	0.546561	0.383219	3.35177	0.0718089	12.1982	Distal Intergenic	287460	-193867	ENSG00000249853	HS3ST5	heparan sulfate-glucosamine 3-sulfotransferase 5
chr16	35207488	35208246	759	36	3.27441	0.231861	3.35174	0.0718129	7.38038	Exon (uc059tsj.1/uc059tsj.1, exon 1 of 2)	19055	-155166	ENSG00000259841	LINC01566	long intergenic non-protein coding RNA 1566
chr5	4221071	4222022	952	7	0.602088	-0.509867	-3.35169	0.0718179	-16.2296	Distal Intergenic	1385	-551459	ENSG00000249521	LINC02114	long intergenic non-protein coding RNA 2114
chr12	4290029	4290453	425	11	2.55016	0.667827	3.35164	0.0718249	21.2576	Intron (uc001qmo.4/894, intron 4 of 4)	31579	16257	ENSG00000118971	CCND2	cyclin D2
chr4	147841280	147842812	1533	11	1.21981	0.440978	3.35141	0.0718349	14.0368	Intron (uc003ile.2/79658, intron 3 of 4)	126426	109217	ENSG00000071205	ARHGAP10	Rho GTPase activating protein 10
chr15	101177863	101178104	242	8	0.461274	-0.301474	-3.35139	0.0718379	-9.59621	Exon (uc021sxt.1/22856, exon 3 of 3)	76210	73828	ENSG00000131873	CHSY1	chondroitin sulfate synthase 1
chr19	3455079	3456780	1702	18	1.12622	-0.234859	-3.35138	0.0718379	-7.4758	3' UTR	109655	95516	ENSG00000141905	NFIC	nuclear factor I C
chr1	9266015	9267154	1140	9	0.902342	-0.393088	-3.35127	0.0718479	-12.5124	3' UTR	36563	31240	ENSG00000049239	H6PD	hexose-6-phosphate dehydrogenase/glucose 1-dehydrogenase
chr17	3814138	3814659	522	7	0.418031	0.235364	3.35111	0.0718719	7.49186	3' UTR	44087	31592	ENSG00000074356	NCBP3	nuclear cap binding subunit 3
chr8	142875732	142875991	260	10	1.62605	0.383949	3.35109	0.0718739	12.2215	Promoter (<=1kb)	3441	0	ENSG00000160882	CYP11B1	cytochrome P450 family 11 subfamily B member 1
chr2	45775692	45776379	688	5	0.494153	0.562508	3.35094	0.0718899	17.9052	Intron (uc061iug.1/5581, intron 2 of 2)	191690	124347	ENSG00000171132	PRKCE	protein kinase C epsilon
chr3	31187230	31188564	1335	8	0.785841	-0.550793	-3.35079	0.0719069	-17.5323	Distal Intergenic	84	-25443	ENSG00000265376	MIR466	microRNA 466
chr5	65829649	65832740	3092	9	1.09414	-0.510054	-3.35052	0.0719339	-16.2355	Intron (uc063ebh.1/57486, intron 5 of 6)	83363	41286	ENSG00000123213	NLN	neurolysin
chr17	82076196	82078351	2156	16	1.40461	0.375762	3.35049	0.0719419	11.9609	3' UTR	20000	19981	ENSG00000169710	FASN	fatty acid synthase
chr1	211416480	211416598	119	6	0.330842	0.389354	3.35007	0.0719929	12.3935	Intron (uc001hil.5/84791, intron 4 of 5)	52531	33677		LINC00467	long intergenic non-protein coding RNA 467
chr19	35119077	35120284	1208	13	1.15732	0.428655	3.34976	0.0720249	13.6445	Promoter (<=1kb)	3924	0	ENSG00000089356	FXYD3	FXYD domain containing ion transport regulator 3
chr7	128212157	128212553	397	10	0.616391	0.285841	3.34971	0.0720279	9.09859	Distal Intergenic	73	4286	ENSG00000207705	MIR129-1	microRNA 129-1
chr3	192774590	192775672	1083	6	0.459012	0.42941	3.34966	0.0720339	13.6685	Distal Intergenic	623787	-6826	ENSG00000114279	FGF12	fibroblast growth factor 12
chr2	8731892	8733127	1236	9	0.792791	-0.318575	-3.34963	0.0720359	-10.1406	3' UTR	77412	69844	ENSG00000134313	KIDINS220	kinase D interacting substrate 220
chr9	130347272	130347813	542	10	1.05745	0.413216	3.34963	0.0720369	13.1531	Exon (uc064wnb.1/256158, exon 26 of 98)	168242	81390	ENSG00000148357	HMCN2	hemicentin 2
chr14	60646109	60646391	283	5	0.336533	-0.419992	-3.34949	0.0720509	-13.3688	3' UTR	6048	3071	ENSG00000126778	SIX1	SIX homeobox 1
chr7	130891300	130891675	376	6	0.347037	0.657738	3.34943	0.0720549	20.9364	Intron (uc064ibh.1/100506860, intron 2 of 4)	74930	37580		LINC00513	long intergenic non-protein coding RNA 513
chr2	15846758	15847449	692	14	1.20585	0.3325	3.34928	0.0720719	10.5838	Distal Intergenic	15619	-72950	ENSG00000223850	MYCNUT	MYCN upstream transcript (non-protein coding)
chr3	9808874	9809488	615	5	0.695981	0.534167	3.34925	0.0720749	17.0031	Intron (uc062gmk.1/10093, intron 3 of 4)	20270	15792	ENSG00000250151	ARPC4-TTLL3	ARPC4-TTLL3 readthrough
chr11	40746148	40747076	929	6	0.573498	0.335205	3.34916	0.0720849	10.6699	Intron (uc031pzt.2/57689, intron 2 of 6)	1345293	712509	ENSG00000148948	LRRC4C	leucine rich repeat containing 4C
chr1	65360729	65360888	160	5	0.679061	-0.535408	-3.34902	0.0720969	-17.0426	Intron (uc057hgs.1/9829, intron 2 of 4)	117976	112510	ENSG00000116675	DNAJC6	DnaJ heat shock protein family (Hsp40) member C6
chr17	17768713	17770413	1701	18	2.19602	0.391473	3.34902	0.0720969	12.461	Promoter (<=1kb)	11668	408	ENSG00000237328	RAI1-AS1	RAI1 antisense RNA 1
chr16	67444374	67444784	411	10	0.872889	-0.506403	-3.34888	0.0721079	-16.1193	3' UTR	43092	36326	ENSG00000159720	ATP6V0D1	ATPase H+ transporting V0 subunit d1
chr13	112077054	112078728	1675	10	1.53558	0.523711	3.34885	0.0721159	16.6702	Distal Intergenic	2842	9407	ENSG00000182968	SOX1	SRY-box 1
chr18	8876503	8877113	611	6	0.762535	0.443025	3.34877	0.0721209	14.1019	Distal Intergenic	6327	63658	ENSG00000168502	MTCL1	microtubule crosslinking factor 1
chr12	125917587	125918077	491	10	0.544106	-0.272209	-3.34877	0.0721209	-8.66467	Distal Intergenic	21747	62371	ENSG00000249267	LINC00939	long intergenic non-protein coding RNA 939
chr8	144258071	144258349	279	7	0.419562	0.332174	3.34871	0.0721249	10.5734	Intron (uc010mft.4/727957, intron 33 of 41)	113165	109426	ENSG00000179832	MROH1	maestro heat like repeat family member 1
chr18	9315878	9316985	1108	8	0.55659	-0.277827	-3.34864	0.0721329	-8.8435	Intron (uc060nfz.1/uc060nfz.1, intron 2 of 2)	66051	-17782	ENSG00000128791	TWSG1	twisted gastrulation BMP signaling modulator 1
chr17	21674418	21674673	256	22	1.31336	0.246803	3.3486	0.0721359	7.85599	Distal Intergenic	12090	-17850	ENSG00000260458	KCNJ18	potassium voltage-gated channel subfamily J member 18
chr10	119412335	119413019	685	10	0.871623	-0.611302	-3.34853	0.0721429	-19.4584	Intron (uc001led.4/2869, intron 4 of 15)	248031	204746	ENSG00000198873	GRK5	G protein-coupled receptor kinase 5
chr8	11677727	11678175	449	6	1.17809	0.661889	3.3485	0.0721449	21.0686	Promoter (<=1kb)	83042	768	ENSG00000136574	GATA4	GATA binding protein 4
chr7	31043297	31043668	372	5	0.497683	0.542557	3.34846	0.0721479	17.2701	Distal Intergenic	59015	-8793	ENSG00000078549	ADCYAP1R1	ADCYAP receptor type I
chr6	1618992	1619129	138	14	1.37379	0.475352	3.34845	0.0721509	15.1309	Distal Intergenic	935	5611	ENSG00000112699	GMDS	GDP-mannose 4,6-dehydratase
chr11	8269459	8269723	265	5	0.333243	0.607515	3.34843	0.0721509	19.3378	Promoter (<=1kb)	44403	-743	ENSG00000166407	LMO1	LIM domain only 1
chr12	26157135	26159353	2219	6	0.432302	0.401386	3.34816	0.0721779	12.7765	Intron (uc058mcg.1/8082, intron 1 of 2)	109024	35144	ENSG00000123096	SSPN	sarcospan
chr8	135633333	135637655	4323	9	0.951202	0.537629	3.34807	0.0721859	17.1133	Intron (uc003yuv.4/10656, intron 7 of 8)	190154	175876	ENSG00000131773	KHDRBS3	KH RNA binding domain containing, signal transduction associated 3
chr7	57418922	57420242	1321	6	0.920084	0.656753	3.34804	0.0721859	20.9051	Distal Intergenic	66	13897	ENSG00000266168	MIR3147	microRNA 3147
chr19	8945505	8949677	4173	25	2.61724	0.290905	3.34795	0.0721999	9.25981	Exon (uc002mkp.3/94025, exon 3 of 84)	132499	31665	ENSG00000181143	MUC16	mucin 16, cell surface associated
chr22	10960700	10961236	537	21	1.56326	0.259341	3.34789	0.0722059	8.25507	Distal Intergenic	982	-4566922	ENSG00000130538	OR11H1	olfactory receptor family 11 subfamily H member 1
chr19	19539049	19540013	965	13	1.56216	0.467047	3.34789	0.0722059	14.8666	Promoter (<=1kb)	8412	801	ENSG00000160161	CILP2	cartilage intermediate layer protein 2
chr2	20151022	20151468	447	6	0.446277	0.733185	3.34789	0.0722059	23.338	Distal Intergenic	19387	71920	ENSG00000115884	SDC1	syndecan 1
chr2	165637507	165639117	1611	6	0.466185	-0.471017	-3.3477	0.0722249	-14.9929	Intron (uc061pdr.1/80034, intron 4 of 6)	209661	167860	ENSG00000178662	CSRNP3	cysteine and serine rich nuclear protein 3
chr11	30088183	30090002	1820	5	0.612389	0.548281	3.34756	0.0722419	17.4523	Distal Intergenic	7283	-71160	ENSG00000182255	KCNA4	potassium voltage-gated channel subfamily A member 4
chr7	147480817	147482442	1626	7	0.532458	0.35871	3.34744	0.0722559	11.4181	Intron (uc003weu.3/26047, intron 10 of 23)	2304640	1364458	ENSG00000174469	CNTNAP2	contactin associated protein like 2
chr6	13052912	13053521	610	10	0.816547	0.46863	3.34738	0.0722599	14.917	5' UTR	573680	336107	ENSG00000112137	PHACTR1	phosphatase and actin regulator 1
chr17	13474106	13475502	1397	10	0.740735	0.321066	3.34735	0.0722659	10.2198	Distal Intergenic	118	68144	ENSG00000221698	MIR548H3	microRNA 548h-3
chr2	56506468	56507838	1371	6	0.764521	0.410223	3.34734	0.0722669	13.0578	Distal Intergenic	11031	-320698		LOC100129434	uncharacterized LOC100129434
chr1	976090	976533	444	28	1.81678	-0.21012	-3.34723	0.0722729	-6.68834	3' UTR	6890	5560	ENSG00000187642	PERM1	PPARGC1 and ESRR induced regulator, muscle 1
chr4	151862764	151864165	1402	8	0.586117	0.49822	3.34716	0.0722779	15.8588	Distal Intergenic	90520	-101741	ENSG00000059691	GATB	glutamyl-tRNA amidotransferase subunit B
chr5	43040783	43041089	307	19	1.05052	0.27138	3.34713	0.0722809	8.63828	5' UTR	52684	26330	ENSG00000177738	LOC648987	uncharacterized LOC648987
chr7	131186411	131188847	2437	18	1.66226	0.23469	3.3471	0.0722839	7.4704	Intron (uc064ibt.1/4289, intron 2 of 18)	377749	76315	ENSG00000128585	MKLN1	muskelin 1
chr16	89706524	89707210	687	5	0.381485	0.573264	3.34679	0.0723229	18.2476	3' UTR	12236	12159	ENSG00000075399	VPS9D1	VPS9 domain containing 1
chr12	131682326	131684158	1833	17	1.95697	0.316454	3.34659	0.0723439	10.073	Distal Intergenic	14529	-26923	ENSG00000061936	SFSWAP	splicing factor SWAP
chr11	113265339	113266966	1628	5	0.528812	-0.602135	-3.34641	0.0723619	-19.1665	Intron (uc058hjo.1/4684, intron 17 of 19)	317165	304092	ENSG00000149294	NCAM1	neural cell adhesion molecule 1
chr10	14479081	14480483	1403	6	0.453475	-0.519389	-3.34641	0.0723629	-16.5327	Distal Intergenic	135968	-16939	ENSG00000151474	FRMD4A	FERM domain containing 4A
chr2	233350579	233352275	1697	8	0.714785	0.443995	3.34627	0.0723899	14.1328	Promoter (2-3kb)	117594	-2232	ENSG00000077044	DGKD	diacylglycerol kinase delta
chr16	50261871	50262471	601	9	0.9717	-0.587544	-3.34622	0.0723919	-18.7021	Intron (uc059uac.1/113, intron 1 of 2)	44392	15734	ENSG00000121281	ADCY7	adenylate cyclase 7
chr14	100348387	100349016	630	7	0.761126	-0.53612	-3.34613	0.0724009	-17.0652	Intron (uc059fdf.1/uc059fdf.1, intron 1 of 1)	41857	26628	ENSG00000140105	WARS	tryptophanyl-tRNA synthetase
chr12	132504839	132505143	305	5	0.443221	0.466249	3.34607	0.0724069	14.8412	Intron (uc001ukf.4/57666, intron 1 of 16)	95638	15288	ENSG00000112787	FBRSL1	fibrosin like 1
chr22	35605984	35606179	196	5	0.254526	-0.725686	-3.34591	0.0724209	-23.0993	Downstream (<1kb)	8950	9534	ENSG00000198125	MB	myoglobin
chr20	61535790	61536371	582	6	0.396694	0.462664	3.3459	0.0724219	14.7271	Intron (uc032pok.1/1002, intron 2 of 15)	688192	283364	ENSG00000179242	CDH4	cadherin 4
chr9	108184355	108185415	1061	9	0.887049	-0.570773	-3.34589	0.0724239	-18.1683	Distal Intergenic	2379	671552	ENSG00000148156	ACTL7B	actin like 7B
chr4	3828136	3828399	264	6	0.541596	-0.677028	-3.34589	0.0724239	-21.5505	Distal Intergenic	2129	61738	ENSG00000184160	ADRA2C	adrenoceptor alpha 2C
chr3	132440125	132442613	2489	5	0.424118	-0.348728	-3.34587	0.0724239	-11.1004	Intron (uc003eor.4/23317, intron 2 of 55)	121507	22599	ENSG00000138246	DNAJC13	DnaJ heat shock protein family (Hsp40) member C13
chr10	64271663	64273495	1833	8	0.479395	0.412883	3.3458	0.0724299	13.1425	Distal Intergenic	23383	651023	ENSG00000224714	LOC101928887	uncharacterized LOC101928887
chr17	44079937	44080480	544	8	0.958162	-0.369542	-3.34558	0.0724609	-11.7629	Exon (uc002iff.2/10014, exon 22 of 27)	46893	43158	ENSG00000108840	HDAC5	histone deacetylase 5
chr1	107489999	107491509	1511	5	0.347171	0.373628	3.34555	0.0724639	11.8929	Distal Intergenic	77355	182140	ENSG00000134215	VAV3	vav guanine nucleotide exchange factor 3
chr5	14000180	14001105	926	5	0.58942	-0.678233	-3.34528	0.0724959	-21.5888	Distal Intergenic	254213	-55637	ENSG00000039139	DNAH5	dynein axonemal heavy chain 5
chr1	1261056	1261423	368	7	0.515847	0.472351	3.34513	0.0725099	15.0354	Intron (uc001adm.6/118424, intron 4 of 7)	19945	12430	ENSG00000160087	UBE2J2	ubiquitin conjugating enzyme E2 J2
chr5	148482588	148482871	284	12	1.03892	0.410652	3.34509	0.0725149	13.0715	3' UTR	185989	154149	ENSG00000164270	HTR4	5-hydroxytryptamine receptor 4
chr17	29256995	29257435	441	5	1.11695	0.617765	3.34477	0.0725479	19.6641	3' UTR	38283	36683	ENSG00000108256	NUFIP2	NUFIP2, FMR1 interacting protein 2
chr16	87955779	87956478	700	8	0.956998	-0.485882	-3.34474	0.0725579	-15.4661	Intron (uc059yfo.1/54971, intron 1 of 2)	35008	6535	ENSG00000172530	BANP	BTG3 associated nuclear protein
chr22	46915811	46916421	611	8	0.876637	0.425221	3.34467	0.0725699	13.5352	Promoter (<=1kb)	581	0	ENSG00000280080	TBC1D22A-AS1	TBC1D22A antisense RNA 1
chr4	93554876	93555104	229	6	0.620766	-0.337084	-3.34446	0.0725969	-10.7297	Intron (uc011cdt.4/2895, intron 13 of 15)	1470935	1251254	ENSG00000152208	GRID2	glutamate ionotropic receptor delta type subunit 2
chr6	88047249	88047712	464	12	0.993303	-0.470204	-3.34445	0.0725979	-14.967	Promoter (<=1kb)	19044	-77	ENSG00000118434	SPACA1	sperm acrosome associated 1
chr2	191440619	191442645	2027	9	0.686802	-0.461125	-3.34442	0.0726009	-14.678	Distal Intergenic	5447	29554	ENSG00000128641	MYO1B	myosin IB
chr12	13963489	13964849	1361	8	0.928136	0.489118	3.34441	0.0726019	15.5691	Intron (uc001rbt.3/2904, intron 1 of 12)	443027	15514	ENSG00000273079	GRIN2B	glutamate ionotropic receptor NMDA type subunit 2B
chr16	86699981	86700920	940	23	2.01651	0.353449	3.3444	0.0726029	11.2506	Distal Intergenic	1267	21034	ENSG00000260026	LINC02189	long intergenic non-protein coding RNA 2189
chr3	73813331	73815125	1795	9	1.04829	-0.429695	-3.34426	0.0726159	-13.6776	Intron (uc062loq.1/uc062loq.1, intron 1 of 3)	242508	-188391	ENSG00000121440	PDZRN3	PDZ domain containing ring finger 3
chr11	69661451	69662151	701	10	1.54382	0.623914	3.34416	0.0726269	19.8598	Intron (uc010rqh.2/220064, intron 4 of 6)	22269	13193	ENSG00000149716	ORAOV1	oral cancer overexpressed 1
chr19	5224476	5224815	340	5	0.274939	0.307253	3.34412	0.0726279	9.78017	Intron (uc002mbu.2/5802, intron 10 of 30)	182309	115988	ENSG00000105426	PTPRS	protein tyrosine phosphatase, receptor type S
chr2	239799741	239800104	364	7	0.993982	0.546097	3.34408	0.0726319	17.3828	Exon (uc021vzc.4/150935, exon 3 of 3)	40024	36881		LOC150935	uncharacterized LOC150935
chr1	55318836	55320109	1274	10	0.926934	0.393512	3.34403	0.0726409	12.5259	Distal Intergenic	83	93195	ENSG00000265822	MIR4422	microRNA 4422
chr21	37098018	37098794	777	5	0.265113	0.418485	3.34394	0.0726579	13.3208	3' UTR	62186	24792	ENSG00000182670	TTC3	tetratricopeptide repeat domain 3
chr8	122804804	122805354	551	6	0.573667	-0.515004	-3.3439	0.0726619	-16.3931	Intron (uc003ypk.2/22882, intron 1 of 3)	193119	23410	ENSG00000178764	ZHX2	zinc fingers and homeoboxes 2
chr9	37764422	37764693	272	5	0.306003	0.311933	3.34385	0.0726729	9.92915	Intron (uc011lqo.4/158234, intron 4 of 7)	25163	10619	ENSG00000165275	TRMT10B	tRNA methyltransferase 10B
chr16	59567677	59572895	5219	19	1.12556	0.219424	3.34379	0.0726739	6.98449	Distal Intergenic	198621	-282458	ENSG00000261807	LINC02141	long intergenic non-protein coding RNA 2141
chr6	168704034	168704833	800	18	2.18657	-0.542756	-3.34351	0.0727059	-17.2765	Distal Intergenic	20243	50831	ENSG00000112562	SMOC2	SPARC related modular calcium binding 2
chr5	135600186	135604451	4266	16	1.44672	0.320238	3.34341	0.0727199	10.1935	Exon (uc063hep.1/uc063hep.1, exon 2 of 4)	8597	-20907	ENSG00000145824	CXCL14	C-X-C motif chemokine ligand 14
chr4	16758576	16760392	1817	6	0.553902	0.551673	3.34314	0.0727459	17.5603	Promoter (<=1kb)	170667	0	ENSG00000169744	LDB2	LIM domain binding 2
chr18	30139122	30142105	2984	15	1.31696	0.312578	3.34298	0.0727639	9.94967	Distal Intergenic	12793	864813	ENSG00000134762	DSC3	desmocollin 3
chr1	24579046	24580121	1076	5	0.33026	-0.366743	-3.34273	0.0727859	-11.6738	Intron (uc001bjk.3/400746, intron 1 of 3)	53215	22935	ENSG00000184454	NCMAP	non-compact myelin associated protein
chr17	21404394	21404921	528	8	0.844739	0.536251	3.34266	0.0727939	17.0694	Intron (uc002gyv.2/3768, intron 1 of 2)	43676	28197	ENSG00000184185	KCNJ12	potassium voltage-gated channel subfamily J member 12
chr7	32206853	32208433	1581	13	0.777989	-0.393881	-3.34259	0.0728009	-12.5376	Intron (uc003tco.3/5137, intron 2 of 18)	548151	90896	ENSG00000154678	PDE1C	phosphodiesterase 1C
chr2	179700766	179702888	2123	8	0.650852	0.594051	3.34247	0.0728189	18.9092	Intron (uc002unn.5/151126, intron 3 of 9)	419524	158617	ENSG00000144331	ZNF385B	zinc finger protein 385B
chr10	132295329	132295717	389	15	1.00385	0.253308	3.34231	0.0728349	8.06306	Intron (uc001lld.2/282974, intron 1 of 11)	100449	12223	ENSG00000165752	STK32C	serine/threonine kinase 32C
chr17	81669850	81669903	54	5	0.277774	0.319621	3.34202	0.0728639	10.1739	Intron (uc002kbc.5/339230, intron 2 of 5)	7536	3486	ENSG00000185298	CCDC137	coiled-coil domain containing 137
chr11	128954532	128957035	2504	10	0.891289	0.4026	3.34192	0.0728749	12.8152	Distal Intergenic	7469	-11133	ENSG00000120471	TP53AIP1	tumor protein p53 regulated apoptosis inducing protein 1
chr22	49850391	49851427	1037	8	1.26675	0.491318	3.34186	0.0728779	15.6391	Promoter (2-3kb)	36237	-2415	ENSG00000100426	ZBED4	zinc finger BED-type containing 4
chr2	5003206	5003436	231	7	0.464815	0.36201	3.34149	0.0729209	11.5231	Distal Intergenic	27994	-346991	ENSG00000231532	LINC01249	long intergenic non-protein coding RNA 1249
chr9	136480245	136480613	369	6	0.454247	-0.624907	-3.3413	0.0729429	-19.8914	Intron (uc010nbn.4/9919, intron 1 of 28)	43663	3146	ENSG00000148396	SEC16A	SEC16 homolog A, endoplasmic reticulum export factor
chr10	77713207	77714397	1191	10	0.695664	0.390373	3.34085	0.0730029	12.426	Distal Intergenic	753715	-74612	ENSG00000156113	KCNMA1	potassium calcium-activated channel subfamily M alpha 1
chr9	104504348	104505099	752	5	0.372962	0.499284	3.34077	0.0730059	15.8927	Promoter (<=1kb)	960	85	ENSG00000186881	OR13F1	olfactory receptor family 13 subfamily F member 1
chr6	15887302	15887837	536	5	0.420046	0.652475	3.34075	0.0730059	20.7689	Distal Intergenic	140216	-224244	ENSG00000047579	DTNBP1	dystrobrevin binding protein 1
chr4	7264933	7266921	1989	26	1.64033	0.224548	3.34056	0.0730189	7.1476	Intron (uc003gkb.5/57537, intron 1 of 26)	550290	72395	ENSG00000184985	SORCS2	sortilin related VPS10 domain containing receptor 2
chr11	49314412	49316543	2132	5	0.419008	0.47777	3.34046	0.0730309	15.2079	Distal Intergenic	62033	-105742	ENSG00000086205	FOLH1	folate hydrolase 1
chr12	9365267	9367711	2445	10	2.95798	0.603226	3.34043	0.0730339	19.2013	Promoter (<=1kb)	30154	0	ENSG00000260423	LINC02367	long intergenic non-protein coding RNA 2367
chr6	77211510	77213688	2179	9	0.908982	0.400304	3.34025	0.0730459	12.7421	Distal Intergenic	1260	249776	ENSG00000135312	HTR1B	5-hydroxytryptamine receptor 1B
chr2	240995283	240995879	597	9	0.629286	0.40171	3.34021	0.0730479	12.7868	Promoter (2-3kb)	75149	-2959	ENSG00000162804	SNED1	sushi, nidogen and EGF like domains 1
chr11	125252973	125253899	927	9	1.0705	0.499862	3.34008	0.0730629	15.9111	Intron (uc058ito.1/63876, intron 2 of 11)	266815	88286	ENSG00000165495	PKNOX2	PBX/knotted 1 homeobox 2
chr5	136191522	136191647	126	5	0.349159	-0.675964	-3.3396	0.0731189	-21.5166	Promoter (1-2kb)	1667	1487	ENSG00000271824	SMIM32	small integral membrane protein 32
chr3	42321565	42322031	467	10	0.837165	-0.369636	-3.33959	0.0731199	-11.7659	Distal Intergenic	8383	-55358	ENSG00000187094	CCK	cholecystokinin
chr20	51494418	51494767	350	9	0.856285	0.445087	3.33951	0.0731279	14.1675	Intron (uc002xwc.4/4773, intron 3 of 10)	155763	47952	ENSG00000101096	NFATC2	nuclear factor of activated T cells 2
chr20	63696249	63696681	433	9	0.552279	0.509611	3.33946	0.0731359	16.2214	Promoter (<=1kb)	2017	0	ENSG00000243509	TNFRSF6B	TNF receptor superfamily member 6b
chr5	81224811	81226559	1749	12	0.619814	0.258547	3.33937	0.0731489	8.22981	3' UTR	97402	74926	ENSG00000247572	CKMT2-AS1	CKMT2 antisense RNA 1
chr17	30989293	30991287	1995	8	0.497585	-0.445086	-3.33934	0.0731559	-14.1675	Intron (uc002hfz.4/84282, intron 3 of 4)	29711	19092	ENSG00000181481	RNF135	ring finger protein 135
chr17	3734644	3736036	1393	12	1.08657	-0.357773	-3.33925	0.0731729	-11.3883	Exon (uc002fwo.5/3682, exon 21 of 31)	86616	65207	ENSG00000083457	ITGAE	integrin subunit alpha E
chr2	174778320	174781194	2875	21	1.80945	0.359745	3.33923	0.0731729	11.451	Distal Intergenic	16881	-13848	ENSG00000138435	CHRNA1	cholinergic receptor nicotinic alpha 1 subunit
chr11	61028395	61029029	635	5	0.559911	-0.760679	-3.33913	0.0731829	-24.2132	Distal Intergenic	3472	11492	ENSG00000013725	CD6	CD6 molecule
chr1	115148096	115148151	56	6	1.05111	0.729928	3.33898	0.0731959	23.2343	Distal Intergenic	39145	-58596	ENSG00000134198	TSPAN2	tetraspanin 2
chr3	160114358	160116894	2537	15	0.905417	0.265399	3.33896	0.0731989	8.44791	Intron (uc003fcw.3/101928376, intron 3 of 9)	293693	90198	ENSG00000244040	IL12A-AS1	IL12A antisense RNA 1
chr1	17461277	17461421	145	5	0.310255	-0.548774	-3.33886	0.0732129	-17.468	Distal Intergenic	32965	-21553	ENSG00000179051	RCC2	regulator of chromosome condensation 2
chr10	114398852	114401568	2717	18	1.30055	0.345782	3.33881	0.0732179	11.0066	Exon (uc057wcn.1/84632, exon 2 of 9)	109933	3188	ENSG00000169129	AFAP1L2	actin filament associated protein 1 like 2
chr1	179089891	179091368	1478	11	1.25863	0.502422	3.33881	0.0732179	15.9926	Intron (uc001gmd.4/64222, intron 4 of 5)	14620	8514	ENSG00000186283	TOR3A	torsin family 3 member A
chr7	36506961	36508284	1324	9	0.772058	0.429465	3.33872	0.0732259	13.6703	Distal Intergenic	1675	6392	ENSG00000136250	AOAH	acyloxyacyl hydrolase
chr9	135710520	135710820	301	10	0.732176	0.390829	3.33849	0.0732449	12.4405	Intron (uc064wzr.1/57582, intron 1 of 31)	89977	8335	ENSG00000107147	KCNT1	potassium sodium-activated channel subfamily T member 1
chr22	39936839	39937745	907	5	0.311581	0.370967	3.33842	0.0732559	11.8082	Intron (uc003ayh.3/9402, intron 1 of 7)	72640	35757	ENSG00000100351	GRAP2	GRB2 related adaptor protein 2
chr2	236858763	236859295	533	7	0.761098	0.486456	3.33813	0.0732869	15.4844	Distal Intergenic	7569	196872	ENSG00000124835	LOC93463	uncharacterized LOC93463
chr9	30962244	30962698	455	6	0.556294	0.307226	3.33807	0.0732899	9.7793	Distal Intergenic	186078	-387232		LINC01242	long intergenic non-protein coding RNA 1242
chr4	183332568	183333108	541	12	1.09822	0.475911	3.33806	0.0732909	15.1487	Distal Intergenic	663	-10142	ENSG00000185758	CLDN24	claudin 24
chr1	143654909	143655434	526	11	1.16412	-0.397238	-3.33802	0.0732959	-12.6445	Distal Intergenic	164	44185	ENSG00000207349	RNVU1-17	RNA, variant U1 small nuclear 17
chr1	247543051	247544747	1697	8	0.768535	-0.60229	-3.33793	0.0733039	-19.1715	Intron (uc009xgw.5/148823, intron 2 of 5)	67963	35993	ENSG00000169224	GCSAML	germinal center associated signaling and motility like
chr4	73669813	73670343	531	9	1.3117	-0.51394	-3.33791	0.0733069	-16.3592	Distal Intergenic	47487	-49182	ENSG00000169435	RASSF6	Ras association domain family member 6
chr17	78040433	78041200	768	20	2.02226	-0.389365	-3.33777	0.0733239	-12.3939	Promoter (<=1kb)	8303	0	ENSG00000078687	TNRC6C	trinucleotide repeat containing 6C
chr9	137348892	137349589	698	13	1.27599	-0.318991	-3.33773	0.0733329	-10.1538	3' UTR	59737	17043	ENSG00000187609	EXD3	exonuclease 3'-5' domain containing 3
chr4	186365091	186365682	592	7	0.640418	-0.583343	-3.33749	0.0733709	-18.5684	Intron (uc003izb.3/285441, intron 1 of 3)	214904	135315	ENSG00000251165	F11-AS1	F11 antisense RNA 1
chr1	34684504	34685287	784	5	0.404063	0.567235	3.33731	0.0733899	18.0556	Distal Intergenic	96	-14810	ENSG00000207941	MIR552	microRNA 552
chr1	19352593	19352715	123	7	0.496439	0.455571	3.33728	0.0733929	14.5013	Intron (uc009vpk.5/832, intron 7 of 8)	146738	132798	ENSG00000077549	CAPZB	capping actin protein of muscle Z-line beta subunit
chr12	103383735	103386370	2636	9	0.851686	0.29344	3.337	0.0734209	9.3405	Intron (uc058skz.1/374470, intron 3 of 10)	258378	109598	ENSG00000179088	C12orf42	chromosome 12 open reading frame 42
chr18	36724275	36725624	1350	17	1.5092	0.321642	3.33688	0.0734359	10.2382	Intron (uc002kzs.3/80206, intron 16 of 24)	482342	426561	ENSG00000134775	FHOD3	formin homology 2 domain containing 3
chr6	43680765	43682973	2209	8	0.647235	-0.517609	-3.33688	0.0734369	-16.476	Exon (uc003ovy.3/55168, exon 2 of 6)	16489	4818	ENSG00000096080	MRPS18A	mitochondrial ribosomal protein S18A
chr19	5653015	5653762	748	11	0.770079	0.374468	3.33674	0.0734579	11.9197	3' UTR	45315	29980	ENSG00000160633	SAFB	scaffold attachment factor B
chr2	240948478	240949064	587	5	0.301455	-0.519107	-3.33673	0.0734579	-16.5237	Exon (uc061ukc.1/uc061ukc.1, exon 16 of 32)	4331	10290	ENSG00000233392	LOC200772	uncharacterized LOC200772
chr6	122516648	122519134	2487	8	0.890543	0.449655	3.3366	0.0734719	14.3129	Intron (uc031spm.2/5570, intron 2 of 7)	254456	44731	ENSG00000135549	PKIB	cAMP-dependent protein kinase inhibitor beta
chr17	68621088	68623143	2056	6	0.485873	0.357651	3.33638	0.0734939	11.3844	Intron (uc060jfq.1/uc060jfq.1, intron 2 of 2)	49064	-4960	ENSG00000267659	LINC01482	long intergenic non-protein coding RNA 1482
chr17	2932228	2933491	1264	12	1.02097	0.426609	3.33638	0.0734939	13.5794	Intron (uc059zow.1/23108, intron 3 of 24)	257152	155172	ENSG00000132359	RAP1GAP2	RAP1 GTPase activating protein 2
chr2	82766002	82766413	412	6	0.381682	0.297172	3.336	0.0735319	9.45928	Distal Intergenic	4252	-1299056	ENSG00000235519	LINC01815	long intergenic non-protein coding RNA 1815
chr5	83364694	83366306	1613	8	0.565672	-0.397915	-3.33596	0.0735359	-12.666	Distal Intergenic	110839	-105159	ENSG00000038427	VCAN	versican
chr6	184069	184701	633	7	0.892195	0.50759	3.33594	0.0735399	16.1571	Exon (uc063liq.1/285766, exon 6 of 8)	24019	20783	ENSG00000263667	LOC285766	uncharacterized LOC285766
chr5	132814515	132814977	463	23	1.87878	-0.372369	-3.33587	0.0735449	-11.8529	Promoter (<=1kb)	3211	928	ENSG00000198944	SOWAHA	sosondowah ankyrin repeat domain family member A
chr3	98584728	98586274	1547	6	0.773613	-0.49977	-3.33572	0.0735639	-15.9082	Promoter (<=1kb)	4455	0	ENSG00000080819	CPOX	coproporphyrinogen oxidase
chr21	41826883	41827308	426	6	0.461384	0.419649	3.33562	0.0735739	13.3578	Intron (uc062aja.1/63977, intron 12 of 25)	65078	35994	ENSG00000141956	PRDM15	PR/SET domain 15
chr7	73706598	73706957	360	7	0.390814	0.416481	3.3356	0.0735759	13.257	Intron (uc003tyx.4/6804, intron 3 of 9)	20453	12701	ENSG00000106089	STX1A	syntaxin 1A
chr17	15099958	15100637	680	6	0.319222	0.333018	3.33548	0.0735879	10.6003	Distal Intergenic	951	5550		CDRT8	CMT1A duplicated region transcript 8
chr9	16309945	16311232	1288	23	2.25597	0.350291	3.33544	0.0735919	11.1501	Distal Intergenic	72379	-33632	ENSG00000205549	C9orf92	chromosome 9 open reading frame 92
chr10	3344262	3344895	634	7	0.386359	0.350115	3.33543	0.0735929	11.1445	Distal Intergenic	35112	-171421	ENSG00000107959	PITRM1	pitrilysin metallopeptidase 1
chr20	1495404	1497088	1685	5	0.619754	-0.632922	-3.3349	0.0736439	-20.1465	Distal Intergenic	18920	-3817	ENSG00000196209	SIRPB2	signal regulatory protein beta 2
chr10	23011412	23011818	407	5	0.388279	-0.665896	-3.33468	0.0736689	-21.1961	Intron (uc001irm.6/219681, intron 16 of 18)	110500	83388	ENSG00000165309	ARMC3	armadillo repeat containing 3
chr17	12982080	12982536	457	6	0.403603	0.486215	3.33453	0.0736829	15.4767	Intron (uc002gnr.5/9912, intron 19 of 20)	202104	192541	ENSG00000006740	ARHGAP44	Rho GTPase activating protein 44
chr8	10409587	10409974	388	7	0.509672	0.383175	3.3343	0.0737079	12.1968	Intron (uc003wsx.4/4482, intron 5 of 5)	374624	355319	ENSG00000175806	MSRA	methionine sulfoxide reductase A
chr12	114681695	114682291	597	8	1.0154	0.554846	3.33425	0.0737129	17.6613	Promoter (1-2kb)	13911	1873	ENSG00000135111	TBX3	T-box 3
chr6	116557987	116558059	73	5	0.28131	-0.445392	-3.33424	0.0737129	-14.1773	Exon (uc010ked.5/221301, exon 4 of 4)	29576	28974	ENSG00000164451	CALHM4	calcium homeostasis modulator family member 4
chr1	248736815	248737364	550	5	0.580296	0.507434	3.33372	0.0737789	16.1521	Intron (uc057rbl.1/646627, intron 1 of 2)	26631	7915	ENSG00000259823	LYPD8	LY6/PLAUR domain containing 8
chr13	102018688	102021388	2701	8	0.58431	0.388179	3.33365	0.0737839	12.3561	Intron (uc001vpf.3/2259, intron 1 of 4)	690971	380386	ENSG00000102466	FGF14	fibroblast growth factor 14
chr6	13466718	13467626	909	7	0.635909	-0.515216	-3.33355	0.0737969	-16.3998	Intron (uc003nat.3/54438, intron 1 of 1)	129726	19929	ENSG00000145990	GFOD1	glucose-fructose oxidoreductase domain containing 1
chr10	107289826	107292231	2406	10	0.672546	0.302392	3.33346	0.0738069	9.62544	Distal Intergenic	590872	-125292	ENSG00000108018	SORCS1	sortilin related VPS10 domain containing receptor 1
chr19	57283426	57285864	2439	21	1.31955	-0.360876	-3.33343	0.0738089	-11.487	5' UTR	12484	3375	ENSG00000197714	ZNF460	zinc finger protein 460
chr2	62796993	62798282	1290	6	0.441947	0.41366	3.33331	0.0738159	13.1672	Intron (uc010fcp.4/23301, intron 5 of 22)	371747	123142	ENSG00000115504	EHBP1	EH domain binding protein 1
chr5	50653886	50655654	1769	6	0.788529	0.519116	3.3333	0.0738169	16.524	Distal Intergenic	112228	-10245	ENSG00000151883	PARP8	poly(ADP-ribose) polymerase family member 8
chr12	127306782	127310739	3958	20	1.24496	0.295408	3.33319	0.0738319	9.40312	Distal Intergenic	15918	29333	ENSG00000256362	LINC02375	long intergenic non-protein coding RNA 2375
chr14	72446159	72447065	907	5	0.332388	0.319567	3.33318	0.0738319	10.1721	Intron (uc010ttn.3/9628, intron 3 of 17)	630038	513720	ENSG00000182732	RGS6	regulator of G protein signaling 6
chr17	77860402	77861500	1099	5	0.29961	0.350156	3.33312	0.0738429	11.1458	Distal Intergenic	5061	22587	ENSG00000204283	LINC01973	long intergenic non-protein coding RNA 1973
chr2	101882947	101884414	1468	5	0.544367	0.707534	3.33269	0.0738879	22.5215	Intron (uc002tbf.4/9448, intron 26 of 30)	196987	185244	ENSG00000071054	MAP4K4	mitogen-activated protein kinase kinase kinase kinase 4
chr16	64982795	64989421	6627	21	1.4845	0.295303	3.33252	0.0739079	9.3998	3' UTR	178284	132615	ENSG00000140937	CDH11	cadherin 11
chr7	1256701	1257585	885	12	0.933349	0.422944	3.33248	0.0739119	13.4627	Distal Intergenic	4412	23794	ENSG00000164853	UNCX	UNC homeobox
chr5	149038206	149041588	3383	10	0.803938	-0.480698	-3.33239	0.0739219	-15.3011	Promoter (<=1kb)	37600	0	ENSG00000169247	SH3TC2	SH3 domain and tetratricopeptide repeats 2
chr13	50378417	50380494	2078	10	1.03902	-0.435818	-3.33216	0.0739439	-13.8725	Intron (uc010adl.3/10301, intron 1 of 1)	446364	296246	ENSG00000176124	DLEU1	deleted in lymphocytic leukemia 1 (non-protein coding)
chr19	34966547	34967892	1346	9	1.0754	0.500508	3.33215	0.0739449	15.9316	Promoter (2-3kb)	7696	-2498	ENSG00000180884	ZNF792	zinc finger protein 792
chr3	169333960	169335507	1548	7	0.428962	0.28064	3.33212	0.0739469	8.93303	Intron (uc062ptz.1/2122, intron 2 of 15)	578710	327963	ENSG00000085276	MECOM	MDS1 and EVI1 complex locus
chr16	30664313	30664747	435	12	1.89938	0.453736	3.33195	0.0739639	14.4429	Promoter (<=1kb)	6354	0	ENSG00000156860	FBRS	fibrosin
chr18	29081776	29083682	1907	6	0.65819	0.579894	3.33184	0.0739779	18.4586	Distal Intergenic	226481	-904330	ENSG00000170558	CDH2	cadherin 2
chr8	78166274	78168540	2267	5	0.706985	0.54671	3.33143	0.0740219	17.4023	Distal Intergenic	89129	-347599	ENSG00000171033	PKIA	cAMP-dependent protein kinase inhibitor alpha
chr1	10813495	10813906	412	8	0.469022	0.306044	3.33112	0.0740499	9.74168	Distal Intergenic	149438	-16845	ENSG00000130940	CASZ1	castor zinc finger 1
chr1	33928193	33929248	1056	12	0.984998	0.252637	3.3311	0.0740529	8.04169	Intron (uc001bxm.2/114784, intron 4 of 70)	651276	236026	ENSG00000121904	CSMD2	CUB and Sushi multiple domains 2
chr9	107637407	107637617	211	5	0.496957	0.659994	3.33108	0.0740539	21.0083	Distal Intergenic	1494	-146925	ENSG00000136826	KLF4	Kruppel like factor 4
chr4	108417810	108418867	1058	6	0.418832	0.31242	3.33102	0.0740609	9.94463	Distal Intergenic	64295	201528	ENSG00000234492	RPL34-AS1	RPL34 antisense RNA 1 (head to head)
chr16	13779085	13779892	808	9	0.669108	0.48589	3.33089	0.0740749	15.4664	Exon (uc059qzm.1/uc059qzm.1, exon 1 of 5)	13091	-140265	ENSG00000175595	ERCC4	ERCC excision repair 4, endonuclease catalytic subunit
chr1	11644099	11644634	536	11	0.604218	0.317878	3.33089	0.0740759	10.1184	Distal Intergenic	1186	6079	ENSG00000116661	FBXO2	F-box protein 2
chr5	66742105	66743470	1366	15	1.75019	-0.466425	-3.33087	0.0740769	-14.8468	Intron (uc021xzk.2/375449, intron 1 of 28)	573235	145744	ENSG00000069020	MAST4	microtubule associated serine/threonine kinase family member 4
chr11	117484188	117484807	620	11	1.37784	-0.651551	-3.33072	0.0740869	-20.7395	Intron (uc058hud.1/57453, intron 9 of 30)	369319	312284	ENSG00000177103	DSCAML1	DS cell adhesion molecule like 1
chr10	93915341	93917157	1817	10	1.05567	0.345566	3.33068	0.0740879	10.9997	Intron (uc057uyc.1/159371, intron 3 of 3)	60256	21340	ENSG00000176273	SLC35G1	solute carrier family 35 member G1
chr2	64219316	64220695	1380	6	0.40447	-0.629622	-3.33048	0.0741099	-20.0415	Intron (uc061jtc.1/100507006, intron 4 of 5)	86367	76077		LOC100507006	uncharacterized LOC100507006
chr7	157338394	157338755	362	10	1.1943	0.410309	3.3304	0.0741159	13.0605	Intron (uc064jrz.1/10049, intron 3 of 7)	46956	3013	ENSG00000105993	DNAJB6	DnaJ heat shock protein family (Hsp40) member B6
chr18	76436683	76437335	653	9	0.903882	-0.427451	-3.3303	0.0741249	-13.6062	Intron (uc032hhr.2/9658, intron 3 of 6)	137001	57855	ENSG00000101493	ZNF516	zinc finger protein 516
chr1	36763854	36764453	600	13	1.15317	0.475589	3.33018	0.0741329	15.1385	Distal Intergenic	3740	89234	ENSG00000163873	GRIK3	glutamate ionotropic receptor kainate type subunit 3
chr5	166207450	166210282	2833	8	0.591417	0.367149	3.33003	0.0741519	11.6867	Distal Intergenic	21149	716088	ENSG00000254130	LINC01947	long intergenic non-protein coding RNA 1947
chr5	65772418	65772879	462	5	0.453348	0.540952	3.33001	0.0741549	17.219	Intron (uc003juf.3/57486, intron 3 of 12)	107088	50222	ENSG00000123213	NLN	neurolysin
chr12	7807866	7808174	309	6	0.419372	-0.443153	-3.32995	0.0741599	-14.106	Distal Intergenic	5481	18251	ENSG00000111704	NANOG	Nanog homeobox
chr8	27346780	27348266	1487	9	0.953835	0.328027	3.32989	0.0741649	10.4414	Intron (uc003xfn.3/2185, intron 6 of 35)	147909	35298	ENSG00000120899	PTK2B	protein tyrosine kinase 2 beta
chr15	92660829	92661605	777	7	0.418523	0.349457	3.32953	0.0741999	11.1235	Intron (uc059nln.1/400451, intron 1 of 2)	48861	6438	ENSG00000185442	FAM174B	family with sequence similarity 174 member B
chr13	45049196	45050184	989	7	0.616226	0.51406	3.32949	0.0742099	16.363	Intron (uc058wtk.1/26747, intron 1 of 2)	101049	32941	ENSG00000083635	NUFIP1	NUFIP1, FMR1 interacting protein 1
chr17	76527285	76529515	2231	29	2.64456	0.371446	3.32941	0.0742169	11.8235	Promoter (<=1kb)	937	0	ENSG00000161544	CYGB	cytoglobin
chr5	160241683	160242963	1281	6	0.516587	-0.545984	-3.32918	0.0742339	-17.3792	Distal Intergenic	6682	9648	ENSG00000170231	FABP6	fatty acid binding protein 6
chr17	16464765	16464894	130	5	0.289919	-0.587904	-3.32893	0.0742639	-18.7136	Intron (uc021tra.2/125144, intron 4 of 4)	31632	25943	ENSG00000175061	LRRC75A-AS1	LRRC75A antisense RNA 1
chr16	17458974	17460709	1736	16	1.0887	0.429725	3.32889	0.0742669	13.6786	Intron (uc002dfa.4/64131, intron 1 of 11)	369113	10172	ENSG00000103489	XYLT1	xylosyltransferase 1
chr1	116038371	116039243	873	6	0.780031	-0.536386	-3.32881	0.0742809	-17.0737	Intron (uc001egb.4/55356, intron 8 of 11)	93557	61873	ENSG00000163393	SLC22A15	solute carrier family 22 member 15
chr6	52537797	52539285	1489	9	0.94772	0.401048	3.3288	0.0742819	12.7657	Intron (uc003paq.4/9697, intron 1 of 10)	79514	37630	ENSG00000065308	TRAM2	translocation associated membrane protein 2
chr4	65592085	65592839	755	5	0.455854	0.404022	3.32876	0.0742849	12.8604	Intron (uc003hcy.5/2044, intron 3 of 17)	350781	77504	ENSG00000145242	EPHA5	EPH receptor A5
chr3	15463409	15463735	327	6	0.390273	-0.44901	-3.32865	0.0742909	-14.2924	Intron (uc003bzx.3/8292, intron 12 of 16)	71619	58016	ENSG00000206561	COLQ	collagen like tail subunit of asymmetric acetylcholinesterase
chr16	36188638	36188843	206	5	0.259541	0.537294	3.32846	0.0743129	17.1026	Distal Intergenic	7440	440281	ENSG00000261122	LINC02167	long intergenic non-protein coding RNA 2167
chr7	75572172	75573546	1375	13	1.75186	-0.4461	-3.3284	0.0743269	-14.1998	Intron (uc003uds.4/3092, intron 8 of 30)	205648	165401	ENSG00000127946	HIP1	huntingtin interacting protein 1
chr11	128497239	128499999	2761	19	2.12759	0.365367	3.32839	0.0743279	11.63	Intron (uc009zch.2/2113, intron 1 of 3)	63550	22311	ENSG00000134954	ETS1	ETS proto-oncogene 1, transcription factor
chr4	662787	663379	593	11	1.16487	-0.524998	-3.32832	0.0743359	-16.7112	Exon (uc003gao.5/5158, exon 15 of 22)	45199	37203	ENSG00000133256	PDE6B	phosphodiesterase 6B
chr1	2900911	2901231	321	6	0.372003	0.334627	3.32813	0.0743549	10.6515	Distal Intergenic	153780	-111156	ENSG00000215912	TTC34	tetratricopeptide repeat domain 34
chr7	50342750	50343192	443	6	0.442342	-0.533481	-3.32809	0.0743569	-16.9812	Intron (uc003tov.2/10320, intron 3 of 3)	64717	38022	ENSG00000185811	IKZF1	IKAROS family zinc finger 1
chr19	15828721	15830026	1306	15	1.13479	0.345673	3.32782	0.0743929	11.0031	Promoter (<=1kb)	7360	0	ENSG00000214049	UCA1	urothelial cancer associated 1 (non-protein coding)
chr7	66516711	66517911	1201	9	0.762081	-0.522111	-3.3278	0.0743949	-16.6193	Distal Intergenic	1687	22925	ENSG00000237310	GS1-124K5.4	uncharacterized LOC100289098
chr18	57102780	57104907	2128	6	0.445479	0.567269	3.32779	0.0743949	18.0567	Distal Intergenic	17561	-30661	ENSG00000258609	LINC-ROR	long intergenic non-protein coding RNA, regulator of reprogramming
chr1	53981414	53982782	1369	20	1.3215	0.254672	3.32774	0.0743979	8.10645	Distal Intergenic	5781	19461	ENSG00000116212	LRRC42	leucine rich repeat containing 42
chr5	175223896	175225075	1180	5	0.435859	0.39322	3.32765	0.0744059	12.5166	Distal Intergenic	4170	219133	ENSG00000184845	DRD1	dopamine receptor D1
chr4	62971368	62972092	725	8	0.624929	0.363108	3.32755	0.0744239	11.5581	Distal Intergenic	92708	-805814		ADGRL3-AS1	adhesion G protein-coupled receptor L3 antisense RNA 1
chr9	69002905	69003664	760	10	0.601675	0.316305	3.32754	0.0744249	10.0683	Intron (uc011lrq.4/8395, intron 13 of 13)	303761	297491	ENSG00000107242	PIP5K1B	phosphatidylinositol-4-phosphate 5-kinase type 1 beta
chr3	139006493	139006603	111	12	0.962162	0.381783	3.32745	0.0744349	12.1525	Promoter (<=1kb)	351241	687	ENSG00000175110	MRPS22	mitochondrial ribosomal protein S22
chr1	19441126	19441602	477	6	1.00701	-0.657226	-3.32705	0.0744819	-20.9202	Intron (uc009vpk.5/832, intron 2 of 8)	146738	43911	ENSG00000077549	CAPZB	capping actin protein of muscle Z-line beta subunit
chr16	81944024	81946209	2186	7	0.490163	0.456379	3.327	0.0744869	14.527	Exon (uc002fgt.4/5336, exon 31 of 33)	183436	164766	ENSG00000197943	PLCG2	phospholipase C gamma 2
chr10	33938479	33939930	1452	9	0.667133	0.570926	3.32689	0.0744999	18.1731	Distal Intergenic	12946	-165821	ENSG00000261683	LINC00838	long intergenic non-protein coding RNA 838
chr8	3184839	3185716	878	5	0.591821	0.756023	3.32681	0.0745149	24.065	Intron (uc011kwj.3/64478, intron 24 of 55)	474255	223891	ENSG00000183117	CSMD1	CUB and Sushi multiple domains 1
chr7	151615392	151616604	1213	5	0.490896	-0.690426	-3.32676	0.0745229	-21.9769	Intron (uc003wkk.4/51422, intron 5 of 15)	321015	260521	ENSG00000106617	PRKAG2	protein kinase AMP-activated non-catalytic subunit gamma 2
chr17	27518569	27521062	2494	18	1.71802	-0.417313	-3.32662	0.0745339	-13.2835	Intron (uc060cuj.1/8844, intron 1 of 3)	125961	61855	ENSG00000141068	KSR1	kinase suppressor of ras 1
chr8	31732180	31732843	664	8	1.74122	-0.508322	-3.32659	0.0745399	-16.1804	Intron (uc064luj.1/3084, intron 1 of 11)	1124637	92794	ENSG00000157168	NRG1	neuregulin 1
chr5	138467441	138470334	2894	33	3.44309	0.303467	3.32651	0.0745509	9.65964	Promoter (1-2kb)	3826	1951	ENSG00000120738	EGR1	early growth response 1
chr5	139891999	139894217	2219	8	0.440295	0.347654	3.32631	0.0745689	11.0662	Intron (uc021yed.1/9542, intron 1 of 7)	196521	149082	ENSG00000158458	NRG2	neuregulin 2
chr3	128568506	128568979	474	5	0.266413	0.641278	3.32625	0.0745779	20.4125	Distal Intergenic	4087	7107	ENSG00000198685	LINC01565	long intergenic non-protein coding RNA 1565
chr12	120096204	120097255	1052	19	1.97562	0.324776	3.32615	0.0745849	10.3379	3' UTR	21745	19584	ENSG00000111737	RAB35	RAB35, member RAS oncogene family
chr2	147392810	147394064	1255	5	0.689203	0.390545	3.3261	0.0745939	12.4314	Distal Intergenic	51931	-450453	ENSG00000121989	ACVR2A	activin A receptor type 2A
chr17	82707714	82708591	878	15	2.73268	0.545524	3.32609	0.0745939	17.3646	Distal Intergenic	11335	-8092	ENSG00000141560	FN3KRP	fructosamine 3 kinase related protein
chr2	16745116	16745623	508	6	0.371672	0.453609	3.32606	0.0746009	14.4388	Intron (uc061gwg.1/uc061gwg.1, intron 1 of 2)	102308	-78785	ENSG00000197872	FAM49A	family with sequence similarity 49 member A
chr7	134774353	134774702	350	6	0.457274	0.31309	3.32605	0.0746019	9.96597	Intron (uc064ifh.1/800, intron 1 of 13)	224151	30101	ENSG00000122786	CALD1	caldesmon 1
chr8	9170188	9171038	851	6	0.419233	0.483239	3.32598	0.0746089	15.382	Distal Intergenic	13844	-17973	ENSG00000248538	LOC101929128	uncharacterized LOC101929128
chr5	142685477	142686563	1087	13	1.27747	-0.402563	-3.32597	0.0746109	-12.814	Promoter (<=1kb)	93525	0	ENSG00000113578	FGF1	fibroblast growth factor 1
chr5	179471608	179472716	1109	9	0.818444	0.40108	3.32567	0.0746479	12.7668	Distal Intergenic	59469	-77842	ENSG00000176783	RUFY1	RUN and FYVE domain containing 1
chr12	19683663	19685077	1415	5	0.383916	0.370963	3.32562	0.0746489	11.8081	Intron (uc058lsx.1/121536, intron 4 of 4)	220709	183570	ENSG00000139154	AEBP2	AE binding protein 2
chr7	71894018	71895111	1094	6	0.405835	0.352059	3.3255	0.0746629	11.2064	Intron (uc003twa.5/83698, intron 4 of 5)	557505	441884	ENSG00000183166	CALN1	calneuron 1
chr9	92715941	92717344	1404	14	1.10855	0.354057	3.32543	0.0746669	11.27	Intron (uc004aso.2/23299, intron 6 of 7)	53450	47468	ENSG00000185963	BICD2	BICD cargo adaptor 2
chr11	34267223	34269229	2007	20	1.47344	-0.270899	-3.32536	0.0746719	-8.62299	Intron (uc001mvl.3/25841, intron 1 of 16)	207021	88779	ENSG00000166016	ABTB2	ankyrin repeat and BTB domain containing 2
chr18	60820580	60822257	1678	6	1.12354	-0.765114	-3.32532	0.0746759	-24.3543	Intron (uc060psa.1/uc060psa.1, intron 2 of 7)	1666	-447805	ENSG00000166603	MC4R	melanocortin 4 receptor
chr6	165109182	165109670	489	5	0.285909	-0.73191	-3.32514	0.0746979	-23.2974	Distal Intergenic	1990	172352	ENSG00000112539	C6orf118	chromosome 6 open reading frame 118
chrX	10071426	10073033	1608	5	1.60026	-0.755107	-3.32495	0.0747269	-24.0358	Intron (uc004csx.5/55841, intron 3 of 22)	128917	55864	ENSG00000047644	WWC3	WWC family member 3
chr7	148154175	148155365	1191	7	0.39628	0.31389	3.3248	0.0747459	9.99142	Intron (uc003weu.3/26047, intron 17 of 23)	2304640	2037816	ENSG00000174469	CNTNAP2	contactin associated protein like 2
chr2	26939883	26942000	2118	15	0.999172	0.308176	3.32452	0.0747769	9.80953	Exon (uc002rhu.4/56896, exon 9 of 13)	102251	91782	ENSG00000157851	DPYSL5	dihydropyrimidinase like 5
chr3	17130643	17131485	843	5	0.698529	0.518014	3.32444	0.0747889	16.4889	Distal Intergenic	71053	120149	ENSG00000154822	PLCL2	phospholipase C like 2
chr17	19415055	19415509	455	15	1.00304	0.344837	3.32423	0.0748089	10.9765	Promoter (<=1kb)	538	0	ENSG00000128482	RNF112	ring finger protein 112
chr1	247178890	247179505	616	5	0.815401	-0.653747	-3.32419	0.0748109	-20.8094	Distal Intergenic	16116	-6874	ENSG00000196418	ZNF124	zinc finger protein 124
chr2	90189934	90191116	1183	6	0.89124	0.525036	3.32417	0.0748149	16.7124	5' UTR	85	1377564	ENSG00000265510	MIR4436A	microRNA 4436a
chr7	157908602	157910798	2197	22	1.60768	0.234175	3.32417	0.0748149	7.45404	Intron (uc003wnq.4/5799, intron 10 of 21)	1048718	676975	ENSG00000155093	PTPRN2	protein tyrosine phosphatase, receptor type N2
chr17	34252003	34253177	1175	10	0.732254	0.370221	3.32383	0.0748619	11.7845	Promoter (2-3kb)	1532	-2108	ENSG00000108691	CCL2	C-C motif chemokine ligand 2
chr15	58521070	58522200	1131	6	0.653574	0.716482	3.32366	0.0748869	22.8063	Exon (uc002afc.3/uc002afc.3, exon 1 of 2)	158305	110501	ENSG00000166035	LIPC	lipase C, hepatic type
chr10	42307977	42308372	396	6	0.41733	-0.371894	-3.32362	0.0748929	-11.8377	Distal Intergenic	19794	-167171	ENSG00000185904	LINC00839	long intergenic non-protein coding RNA 839
chr9	128805966	128806230	265	10	1.05736	-0.468566	-3.3232	0.0749299	-14.9149	Exon (uc010myj.5/54662, exon 10 of 12)	23229	18762	ENSG00000107021	TBC1D13	TBC1 domain family member 13
chr10	111105570	111106049	480	12	1.30278	0.357891	3.32319	0.0749309	11.392	Distal Intergenic	3745	28407	ENSG00000150594	ADRA2A	adrenoceptor alpha 2A
chr7	100482883	100483089	207	10	0.590289	0.561974	3.32317	0.0749319	17.8882	Promoter (<=1kb)	10873	-838	ENSG00000166924	NYAP1	neuronal tyrosine phosphorylated phosphoinositide-3-kinase adaptor 1
chr19	47773842	47775146	1305	6	0.437774	-0.614325	-3.32314	0.0749369	-19.5546	Distal Intergenic	6110	-3426	ENSG00000178980	SELENOW	selenoprotein W
chr2	2103745	2105205	1461	9	0.884645	0.462227	3.323	0.0749559	14.7131	Intron (uc002qxe.4/23040, intron 3 of 24)	542082	225989	ENSG00000186487	MYT1L	myelin transcription factor 1 like
chr11	6150909	6152307	1399	5	0.292324	0.370969	3.32294	0.0749649	11.8083	Intron (uc057yiy.1/uc057yiy.1, intron 1 of 2)	1079	18101	ENSG00000255307	OR52B2	olfactory receptor family 52 subfamily B member 2
chr10	27679950	27681018	1069	6	0.322482	-0.577422	-3.32268	0.0750029	-18.3799	Intron (uc001ity.5/283078, intron 5 of 6)	73186	65042	ENSG00000150051	MKX	mohawk homeobox
chr11	132942533	132943096	564	14	1.74111	0.409947	3.32262	0.0750069	13.049	Promoter (<=1kb)	528112	0	ENSG00000183715	OPCML	opioid binding protein/cell adhesion molecule like
chr17	3852626	3853029	404	10	1.7497	0.474694	3.32254	0.0750199	15.11	Distal Intergenic	44087	-6375	ENSG00000074356	NCBP3	nuclear cap binding subunit 3
chr10	133527236	133528097	862	32	3.70874	0.376927	3.32238	0.0750369	11.998	Promoter (<=1kb)	11754	0	ENSG00000130649	CYP2E1	cytochrome P450 family 2 subfamily E member 1
chr9	37921807	37923240	1434	10	0.952411	0.445277	3.32221	0.0750599	14.1736	Intron (uc064tcy.1/6461, intron 6 of 11)	480275	145447	ENSG00000107338	SHB	SH2 domain containing adaptor protein B
chr17	47645548	47646249	702	7	0.410612	-0.395513	-3.32215	0.0750729	-12.5896	Intron (uc060goz.1/uc060goz.1, intron 1 of 3)	33158	-3227	ENSG00000108424	KPNB1	karyopherin subunit beta 1
chr15	99146054	99146390	337	5	0.471729	-0.659227	-3.32203	0.0750889	-20.9839	Intron (uc059nsu.1/64927, intron 11 of 12)	113196	103128	ENSG00000103852	TTC23	tetratricopeptide repeat domain 23
chr9	124289692	124290833	1142	9	0.649504	0.372156	3.32199	0.0750929	11.8461	Intron (uc004bof.4/10783, intron 1 of 9)	94833	32086	ENSG00000119408	NEK6	NIMA related kinase 6
chr5	117116619	117117192	574	5	0.348433	0.38938	3.32184	0.0751079	12.3943	Distal Intergenic	130790	-298317		LINC00992	long intergenic non-protein coding RNA 992
chr9	136378468	136379167	700	11	0.773274	-0.340445	-3.32183	0.0751089	-10.8367	Exon (uc004chh.4/6621, exon 21 of 23)	23221	19630	ENSG00000165684	SNAPC4	small nuclear RNA activating complex polypeptide 4
chr14	100702654	100702976	323	7	0.783731	0.413998	3.32181	0.0751089	13.178	Distal Intergenic	6366	-22729	ENSG00000185559	DLK1	delta like non-canonical Notch ligand 1
chr4	164682206	164685008	2803	10	0.662456	0.411668	3.32174	0.0751189	13.1038	Distal Intergenic	47391	-69056	ENSG00000248771	SMIM31	small integral membrane protein 31
chr1	156926062	156926855	794	6	1.04923	-0.555649	-3.32168	0.0751279	-17.6869	Intron (uc001fqm.3/149499, intron 5 of 14)	12445	5412	ENSG00000160838	LRRC71	leucine rich repeat containing 71
chr2	26259161	26260346	1186	10	0.731197	0.348513	3.32158	0.0751369	11.0935	Intron (uc061hha.1/3032, intron 3 of 7)	35451	15991	ENSG00000138029	HADHB	hydroxyacyl-CoA dehydrogenase trifunctional multienzyme complex subunit beta
chr18	80239804	80240769	966	9	0.512854	-0.444324	-3.32146	0.0751509	-14.1433	Intron (uc002lny.4/84552, intron 1 of 2)	90315	6777	ENSG00000178184	PARD6G	par-6 family cell polarity regulator gamma
chr12	128947341	128947409	69	6	0.367001	0.424482	3.32144	0.0751529	13.5117	3' UTR	131530	93914	ENSG00000151948	GLT1D1	glycosyltransferase 1 domain containing 1
chr4	181578835	181579661	827	5	0.317834	0.561678	3.32139	0.0751549	17.8788	Distal Intergenic	95061	-419686	ENSG00000248197	LINC00290	long intergenic non-protein coding RNA 290
chr7	80630843	80631054	212	5	0.454438	0.694457	3.32138	0.0751559	22.1053	Intron (uc003uhc.4/948, intron 4 of 16)	304835	261268	ENSG00000135218	CD36	CD36 molecule
chr1	234294796	234295837	1042	10	0.962779	0.372004	3.3213	0.0751619	11.8413	Intron (uc001hvy.1/148641, intron 3 of 7)	419584	389863	ENSG00000183780	SLC35F3	solute carrier family 35 member F3
chr6	168148437	168149089	653	7	0.397715	0.36082	3.32128	0.0751629	11.4853	Distal Intergenic	14803	-66880	ENSG00000153303	FRMD1	FERM domain containing 1
chr2	234912709	234914366	1658	11	1.21752	-0.606265	-3.32125	0.0751649	-19.298	Exon (uc061txf.1/uc061txf.1, exon 1 of 4)	103742	-37607	ENSG00000130147	SH3BP4	SH3 domain binding protein 4
chr11	109433903	109435606	1704	7	0.972163	0.456432	3.32121	0.0751719	14.5287	Intron (uc058hda.1/uc058hda.1, intron 3 of 4)	6995	11783	ENSG00000185742	C11orf87	chromosome 11 open reading frame 87
chr5	45128237	45128514	278	5	0.645872	0.390238	3.3212	0.0751719	12.4217	Distal Intergenic	1645	316252	ENSG00000112996	MRPS30	mitochondrial ribosomal protein S30
chr11	72839503	72841600	2098	15	1.31037	-0.323965	-3.32114	0.0751779	-10.3121	Exon (uc001oth.5/9873, exon 17 of 19)	29269	25097	ENSG00000168010	ATG16L2	autophagy related 16 like 2
chr17	672587	673636	1050	13	1.48035	0.386432	3.32084	0.0752089	12.3005	Intron (uc010cjo.2/55275, intron 4 of 21)	206189	41220	ENSG00000141252	VPS53	VPS53, GARP complex subunit
chr5	83448741	83449949	1209	7	0.518186	0.409512	3.32062	0.0752309	13.0352	Distal Intergenic	110839	-21516	ENSG00000038427	VCAN	versican
chr5	26806285	26807168	884	5	0.462465	0.406618	3.32036	0.0752599	12.9431	Distal Intergenic	10148	83665	ENSG00000113100	CDH9	cadherin 9
chr1	8088591	8089846	1256	11	1.08987	-0.525969	-3.32035	0.0752599	-16.7421	Intron (uc057byo.1/uc057byo.1, intron 2 of 2)	14590	-62283	ENSG00000116285	ERRFI1	ERBB receptor feedback inhibitor 1
chr4	7936706	7938401	1696	6	0.895009	0.610748	3.32032	0.0752659	19.4407	Promoter (1-2kb)	181212	1525	ENSG00000196526	AFAP1	actin filament associated protein 1
chr19	33091578	33092837	1260	10	0.690022	0.40339	3.32024	0.0752769	12.8403	Intron (uc002nug.2/55094, intron 3 of 19)	49663	10698	ENSG00000076650	GPATCH1	G-patch domain containing 1
chr3	149016975	149017202	228	5	0.270193	-0.631019	-3.32013	0.0752869	-20.086	Intron (uc003ewn.4/2992, intron 5 of 7)	36292	25634	ENSG00000163754	GYG1	glycogenin 1
chr11	67008046	67008249	204	7	0.444788	0.462601	3.32006	0.0752929	14.725	Promoter (1-2kb)	44086	1268	ENSG00000173227	SYT12	synaptotagmin 12
chr11	111447203	111448188	986	6	0.360233	-0.334971	-3.31996	0.0752989	-10.6625	Promoter (1-2kb)	92456	1793	ENSG00000110777	POU2AF1	POU class 2 associating factor 1
chr8	9554862	9554962	101	5	0.369203	-0.596026	-3.31994	0.0753009	-18.9721	Promoter (<=1kb)	154496	-952	ENSG00000173273	TNKS	tankyrase
chr4	140299839	140301053	1215	9	0.677632	-0.397364	-3.31994	0.0753009	-12.6485	Intron (uc003iib.2/60592, intron 1 of 4)	89637	72307	ENSG00000196951	SCOC-AS1	SCOC antisense RNA 1
chr8	17661127	17662262	1136	13	1.12401	-0.416255	-3.31988	0.0753069	-13.2498	Intron (uc011kyg.3/57509, intron 5 of 11)	78781	60313	ENSG00000129422	MTUS1	microtubule associated scaffold protein 1
chr17	79218997	79219534	538	10	0.664147	0.430422	3.31985	0.0753129	13.7008	Intron (uc060kyy.1/146713, intron 3 of 13)	393254	263064	ENSG00000167281	RBFOX3	RNA binding fox-1 homolog 3
chr21	35324344	35324935	592	12	1.28439	-0.340775	-3.31983	0.0753139	-10.8472	Intron (uc061zwk.1/101928269, intron 9 of 12)	1117622	679732		LOC101928269	uncharacterized LOC101928269
chr1	8170171	8170930	760	13	0.834252	-0.253078	-3.31977	0.0753289	-8.05571	Distal Intergenic	12782	-31499	ENSG00000227634	LINC01714	long intergenic non-protein coding RNA 1714
chr10	71150901	71151797	897	5	0.320001	0.422778	3.31973	0.0753299	13.4574	Distal Intergenic	90295	-60773	ENSG00000107731	UNC5B	unc-5 netrin receptor B
chr1	112274055	112275586	1532	7	0.778848	0.414142	3.31971	0.0753299	13.1825	Intron (uc057jkb.1/uc057jkb.1, intron 1 of 1)	64984	-120595	ENSG00000143079	CTTNBP2NL	CTTNBP2 N-terminal like
chr3	126753263	126753780	518	8	0.685414	0.459379	3.31969	0.0753319	14.6225	Intron (uc003ejf.3/84303, intron 4 of 7)	256187	49043	ENSG00000159685	CHCHD6	coiled-coil-helix-coiled-coil-helix domain containing 6
chr1	8589953	8592354	2402	12	0.854555	0.388526	3.31965	0.0753329	12.3672	Promoter (<=1kb)	49618	0	ENSG00000142599	RERE	arginine-glutamic acid dipeptide repeats
chr15	26069398	26071658	2261	9	1.06605	0.463088	3.31959	0.0753369	14.7405	Distal Intergenic	17214	-44155	ENSG00000259150	LINC00929	long intergenic non-protein coding RNA 929
chr12	109467417	109468200	784	6	0.572206	0.757985	3.31958	0.0753369	24.1274	Intron (uc001toi.2/83892, intron 2 of 6)	28889	9344	ENSG00000110906	KCTD10	potassium channel tetramerization domain containing 10
chr19	33603759	33604918	1160	7	0.527483	0.393689	3.31954	0.0753409	12.5315	Distal Intergenic	150369	-17037	ENSG00000124302	CHST8	carbohydrate sulfotransferase 8
chr9	21479251	21479527	277	5	0.730495	0.626296	3.31914	0.0754019	19.9356	Intron (uc003zpe.3/554202, intron 1 of 3)	104028	80142		MIR31HG	MIR31 host gene
chr10	103848072	103848753	682	8	0.485282	0.248082	3.31911	0.0754029	7.89669	Intron (uc057vtj.1/9644, intron 1 of 14)	261517	6790	ENSG00000107957	SH3PXD2A	SH3 and PX domains 2A
chr21	9736867	9738605	1739	10	0.816404	0.387587	3.31906	0.0754059	12.3373	Distal Intergenic	2849	71118		LINC01667	long intergenic non-protein coding RNA 1667
chr3	56048750	56050508	1759	6	0.373226	0.380537	3.31902	0.0754119	12.1129	Intron (uc062kue.1/26059, intron 7 of 17)	960056	417855	ENSG00000187672	ERC2	ELKS/RAB6-interacting/CAST family member 2
chr2	70606773	70608951	2179	15	1.76189	-0.427935	-3.319	0.0754159	-13.6216	3' UTR	160581	159247	ENSG00000075340	ADD2	adducin 2
chr1	930938	931570	633	10	0.787759	0.256584	3.31899	0.0754159	8.16732	Exon (uc057axs.1/148398, exon 4 of 7)	14412	6058	ENSG00000187634	SAMD11	sterile alpha motif domain containing 11
chr5	31228819	31231425	2607	7	0.746851	0.537441	3.31899	0.0754169	17.1073	Intron (uc063cqv.1/1004, intron 1 of 10)	124597	35069	ENSG00000113361	CDH6	cadherin 6
chr12	52033595	52034904	1310	5	0.471803	0.506032	3.31893	0.0754219	16.1075	Intron (uc058ofd.1/3164, intron 1 of 2)	31815	10763	ENSG00000123358	NR4A1	nuclear receptor subfamily 4 group A member 1
chr15	33875058	33875858	801	7	0.47204	0.280283	3.3189	0.0754279	8.92168	Intron (uc001zhj.4/57099, intron 3 of 5)	172950	163318	ENSG00000169857	AVEN	apoptosis and caspase activation inhibitor
chr1	210727523	210731954	4432	11	0.953982	0.361957	3.31887	0.0754309	11.5215	Intron (uc001hib.3/3756, intron 10 of 10)	455659	402019	ENSG00000143473	KCNH1	potassium voltage-gated channel subfamily H member 1
chr8	41297628	41298257	630	6	0.43136	0.608353	3.31867	0.0754639	19.3645	Exon (uc064mhc.1/uc064mhc.1, exon 1 of 1)	47540	11240	ENSG00000104332	SFRP1	secreted frizzled related protein 1
chr9	128816903	128817675	773	9	0.662409	0.362929	3.31864	0.0754649	11.5524	Promoter (<=1kb)	4204	-799	ENSG00000167136	ENDOG	endonuclease G
chr8	13634085	13636273	2189	6	0.632599	-0.546826	-3.31863	0.0754659	-17.406	Distal Intergenic	104902	-29479	ENSG00000164741	DLC1	DLC1 Rho GTPase activating protein
chr10	107233464	107234874	1411	6	0.652929	0.49947	3.31857	0.0754779	15.8986	Distal Intergenic	590872	-68930	ENSG00000108018	SORCS1	sortilin related VPS10 domain containing receptor 1
chr11	112772806	112773407	602	9	0.54978	0.355883	3.31852	0.0754829	11.3281	Distal Intergenic	303949	-187840	ENSG00000149294	NCAM1	neural cell adhesion molecule 1
chr12	111672711	111675854	3144	15	1.34209	-0.384505	-3.3185	0.0754849	-12.2392	Promoter (<=1kb)	28973	0	ENSG00000089234	BRAP	BRCA1 associated protein
chr5	1856703	1857273	571	25	2.79344	-0.472777	-3.31849	0.0754869	-15.049	Promoter (<=1kb)	599	-135	ENSG00000250417	LINC02116	long intergenic non-protein coding RNA 2116
chr20	25040646	25042177	1532	12	1.63375	-0.627245	-3.3181	0.0755359	-19.9658	Intron (uc061vwl.1/84532, intron 2 of 11)	51953	16005	ENSG00000154930	ACSS1	acyl-CoA synthetase short chain family member 1
chr1	147147708	147148681	974	7	0.429988	-0.37438	-3.31809	0.0755369	-11.9169	Distal Intergenic	3292	13829	ENSG00000131791	PRKAB2	protein kinase AMP-activated non-catalytic subunit beta 2
chr10	133038685	133038985	301	8	0.840717	0.538797	3.31799	0.0755479	17.1504	Distal Intergenic	60747	-31944	ENSG00000197177	ADGRA1	adhesion G protein-coupled receptor A1
chr4	2456284	2457547	1264	8	0.594969	-0.400651	-3.31777	0.0755659	-12.7531	Intron (uc284pvv.1/402160, intron 11 of 14)	43969	37310	ENSG00000206113	CFAP99	cilia and flagella associated protein 99
chr5	178552112	178553713	1602	15	1.09383	0.28651	3.31765	0.0755799	9.11988	Intron (uc063kkp.1/91522, intron 2 of 28)	352938	36842	ENSG00000050767	COL23A1	collagen type XXIII alpha 1 chain
chr2	122300552	122301230	679	5	0.374279	0.487118	3.31751	0.0755939	15.5054	Distal Intergenic	9491	544381	ENSG00000211460	TSN	translin
chr11	125298374	125299283	910	8	0.823332	-0.373404	-3.31751	0.0755939	-11.8858	Intron (uc058ito.1/63876, intron 2 of 11)	266815	133687	ENSG00000165495	PKNOX2	PBX/knotted 1 homeobox 2
chr1	93766560	93766698	139	6	0.611421	-0.540545	-3.31731	0.0756129	-17.2061	Intron (uc001dqb.5/8412, intron 2 of 13)	285360	80452	ENSG00000137936	BCAR3	BCAR3, NSP family adaptor protein
chr11	124751965	124752977	1013	12	0.897356	-0.726974	-3.31728	0.0756179	-23.1403	Promoter (<=1kb)	4767	0	ENSG00000019102	VSIG2	V-set and immunoglobulin domain containing 2
chr22	31662579	31662679	101	6	0.673578	0.562812	3.31727	0.0756179	17.9149	Promoter (<=1kb)	43330	-147	ENSG00000241878	PISD	phosphatidylserine decarboxylase
chr8	3740269	3742860	2592	12	0.755342	0.272382	3.3172	0.0756239	8.67017	Intron (uc064jzl.1/64478, intron 4 of 67)	1096747	289240	ENSG00000183117	CSMD1	CUB and Sushi multiple domains 1
chr12	25310043	25312669	2627	11	0.672992	0.362329	3.31699	0.0756529	11.5333	Distal Intergenic	41769	-59107	ENSG00000133703	KRAS	KRAS proto-oncogene, GTPase
chr1	39817417	39817708	292	8	0.549528	0.628635	3.31692	0.0756629	20.0101	Distal Intergenic	31680	-28556	ENSG00000116985	BMP8B	bone morphogenetic protein 8b
chr7	83338345	83338992	648	5	0.352876	0.391626	3.31689	0.0756679	12.4658	Distal Intergenic	342454	-175415	ENSG00000186472	PCLO	piccolo presynaptic cytomatrix protein
chr1	161444937	161445014	78	6	0.538534	0.275443	3.31687	0.0756699	8.76761	Distal Intergenic	13129	-60416	ENSG00000143226	FCGR2A	Fc fragment of IgG receptor IIa
chr9	132353185	132353827	643	6	0.541331	0.464056	3.31678	0.0756769	14.7714	Promoter (1-2kb)	93630	1158	ENSG00000107290	SETX	senataxin
chr6	90395931	90397388	1458	8	0.652828	0.326998	3.31674	0.0756839	10.4087	Distal Intergenic	92	83189	ENSG00000266760	MIR4464	microRNA 4464
chr2	86774883	86775666	784	7	0.580923	0.511217	3.31673	0.0756839	16.2726	3' UTR	57869	54710	ENSG00000153561	RMND5A	required for meiotic nuclear division 5 homolog A
chr19	21584460	21585729	1270	8	0.65358	0.386692	3.3167	0.0756899	12.3088	Intron (uc060whn.1/uc060whn.1, intron 1 of 1)	33000	78799	ENSG00000197013	ZNF429	zinc finger protein 429
chr3	150150558	150152202	1645	9	0.600651	0.340591	3.31667	0.0756939	10.8414	Exon (uc062ozl.1/uc062ozl.1, exon 3 of 3)	1685	-86317	ENSG00000244541	LINC01213	long intergenic non-protein coding RNA 1213
chr17	17774269	17774567	299	8	0.577909	-0.500717	-3.31657	0.0756999	-15.9383	Intron (uc002grm.4/10743, intron 2 of 5)	129981	92796	ENSG00000108557	RAI1	retinoic acid induced 1
chr13	24926060	24927707	1648	10	0.88041	-0.343559	-3.31623	0.0757369	-10.9358	Distal Intergenic	40606	-3171	ENSG00000151849	CENPJ	centromere protein J
chr2	29289808	29290919	1112	11	0.996083	0.381273	3.31621	0.0757399	12.1363	Intron (uc002rmy.4/238, intron 9 of 28)	728793	630647	ENSG00000171094	ALK	ALK receptor tyrosine kinase
chr2	152431657	152434783	3127	10	1.02853	-0.460421	-3.31613	0.0757479	-14.6556	Intron (uc002tye.3/114793, intron 1 of 25)	314598	96420	ENSG00000157827	FMNL2	formin like 2
chr1	204317666	204319298	1633	11	1.25828	-0.404495	-3.3161	0.0757529	-12.8755	Intron (uc001hau.5/22874, intron 1 of 22)	141066	40618	ENSG00000143850	PLEKHA6	pleckstrin homology domain containing A6
chr20	38212890	38213658	769	13	1.18843	0.409766	3.31608	0.0757549	13.0433	3' UTR	50285	47114	ENSG00000149633	KIAA1755	KIAA1755
chr2	193476120	193477335	1216	7	0.682758	0.472778	3.31597	0.0757699	15.049	Distal Intergenic	26102	726153	ENSG00000227418	PCGEM1	PCGEM1, prostate-specific transcript (non-protein coding)
chr9	114441047	114443472	2426	9	0.65005	-0.605842	-3.31594	0.0757739	-19.2845	Intron (uc004biy.5/25861, intron 3 of 11)	101094	59701	ENSG00000095397	WHRN	whirlin
chr7	143350603	143351538	936	14	1.55076	0.450792	3.31584	0.0757849	14.3492	Exon (uc003wcr.2/1180, exon 22 of 23)	35958	34477	ENSG00000188037	CLCN1	chloride voltage-gated channel 1
chr18	65121814	65122525	712	5	0.952003	0.544693	3.31579	0.0757889	17.3381	Intron (uc060pwz.1/uc060pwz.1, intron 1 of 1)	130688	-627727	ENSG00000081138	CDH7	cadherin 7
chr3	195586772	195586949	178	8	0.756676	-0.586202	-3.31571	0.0758019	-18.6594	Promoter (2-3kb)	15504	-2567	ENSG00000189058	APOD	apolipoprotein D
chr10	133009298	133009449	152	5	0.565632	0.59415	3.31566	0.0758069	18.9124	Distal Intergenic	10821	43764	ENSG00000240707	LINC01168	long intergenic non-protein coding RNA 1168
chr16	1682947	1684468	1522	12	0.820767	0.207892	3.31566	0.0758069	6.6174	5' UTR	54457	50688	ENSG00000007545	CRAMP1	cramped chromatin regulator homolog 1
chr22	34948424	34954871	6448	25	2.04335	0.235858	3.31559	0.0758189	7.50759	Distal Intergenic	21251	-111265	ENSG00000175329	ISX	intestine specific homeobox
chr11	134381552	134382243	692	8	0.617555	0.437212	3.31546	0.0758349	13.9169	3' UTR	8694	4954	ENSG00000109956	B3GAT1	beta-1,3-glucuronyltransferase 1
chr14	34109843	34112339	2497	10	0.65523	0.301718	3.31542	0.0758389	9.60398	Intron (uc059aqz.1/112399, intron 3 of 5)	293779	110538	ENSG00000129521	EGLN3	egl-9 family hypoxia inducible factor 3
chr7	31653834	31655383	1550	10	0.61	0.283507	3.31541	0.0758389	9.02431	Intron (uc011kae.3/223075, intron 14 of 14)	129046	124159	ENSG00000180347	CCDC129	coiled-coil domain containing 129
chr19	2250229	2250469	241	9	1.66241	0.516752	3.31523	0.0758539	16.4487	Promoter (<=1kb)	1441	920	ENSG00000104899	AMH	anti-Mullerian hormone
chr3	58005723	58007665	1943	8	1.37433	-0.665013	-3.31517	0.0758589	-21.168	Promoter (<=1kb)	162375	-735	ENSG00000136068	FLNB	filamin B
chr16	87226616	87227597	982	8	0.625356	0.500657	3.31496	0.0758819	15.9364	Intron (uc002fjt.1/uc002fjt.1, intron 1 of 4)	14309	14494	ENSG00000261095	LOC101928708	uncharacterized LOC101928708
chr16	89228991	89229674	684	6	0.441497	-0.804344	-3.3148	0.0759039	-25.603	3' UTR	11855	11288	ENSG00000170100	ZNF778	zinc finger protein 778
chr14	24078863	24079703	841	6	0.505692	0.535608	3.31475	0.0759089	17.0489	Promoter (2-3kb)	921	2225	ENSG00000129535	NRL	neural retina leucine zipper
chr13	54306520	54308048	1529	5	0.703917	0.712867	3.31458	0.0759309	22.6913	Distal Intergenic	6005	-173654	ENSG00000234787	LINC00458	long intergenic non-protein coding RNA 458
chr17	80941931	80943574	1644	27	2.50456	0.316748	3.31444	0.0759489	10.0824	Exon (uc060lfj.1/uc060lfj.1, exon 1 of 3)	421101	396663	ENSG00000141564	RPTOR	regulatory associated protein of MTOR complex 1
chr5	4266941	4268292	1352	8	0.504254	0.399048	3.31438	0.0759549	12.7021	Distal Intergenic	1385	-505189	ENSG00000249521	LINC02114	long intergenic non-protein coding RNA 2114
chr8	142511810	142512758	949	15	2.01182	0.468869	3.31432	0.0759599	14.9246	Intron (uc003ywm.4/575, intron 18 of 30)	95580	62380	ENSG00000181790	ADGRB1	adhesion G protein-coupled receptor B1
chr16	20081794	20084844	3051	17	1.18643	-0.298968	-3.31425	0.0759659	-9.51645	Distal Intergenic	42433	-7877	ENSG00000180269	GPR139	G protein-coupled receptor 139
chr1	33743469	33744257	789	6	0.467843	0.340753	3.31419	0.0759699	10.8465	Exon (uc001bxm.2/114784, exon 14 of 71)	651276	421017	ENSG00000121904	CSMD2	CUB and Sushi multiple domains 2
chr2	65070839	65071645	807	7	0.487191	0.368386	3.31418	0.0759699	11.7261	5' UTR	15479	14473	ENSG00000011523	CEP68	centrosomal protein 68
chr2	109321353	109323143	1791	9	0.720178	0.418192	3.31413	0.0759779	13.3115	Intron (uc010ywt.2/344558, intron 1 of 9)	375285	192005	ENSG00000172985	SH3RF3	SH3 domain containing ring finger 3
chr6	97800730	97801696	967	5	0.449967	0.52334	3.31399	0.0759909	16.6584	Intron (uc284pyz.1/101927314, intron 6 of 6)	387265	359885	ENSG00000271860	LOC101927314	uncharacterized LOC101927314
chr1	14757363	14759279	1917	7	0.490373	-0.519745	-3.31392	0.0759959	-16.544	Intron (uc057cmd.1/23254, intron 1 of 6)	467857	158659	ENSG00000189337	KAZN	kazrin, periplakin interacting protein
chr11	2124397	2124996	600	7	0.398291	0.395964	3.3139	0.0759959	12.6039	Distal Intergenic	112	9226	ENSG00000207805	MIR483	microRNA 483
chr7	131591095	131592439	1345	12	0.841186	0.372246	3.3138	0.0760079	11.849	Distal Intergenic	47023	-32878	ENSG00000128567	PODXL	podocalyxin like
chr2	80101686	80102880	1195	7	0.434651	0.386083	3.31357	0.0760329	12.2894	Intron (uc010yse.3/1496, intron 11 of 21)	1463549	916455	ENSG00000066032	CTNNA2	catenin alpha 2
chr19	57223485	57226031	2547	14	1.39294	0.307438	3.31355	0.0760349	9.78605	Distal Intergenic	4746	-4771	ENSG00000105146	AURKC	aurora kinase C
chr20	43219498	43220736	1239	6	0.462479	0.557198	3.31351	0.0760389	17.7362	Distal Intergenic	1117219	-29528	ENSG00000196090	PTPRT	protein tyrosine phosphatase, receptor type T
chr19	13010568	13010728	161	10	0.955777	0.468972	3.31344	0.0760469	14.9278	Intron (uc002mwd.4/4784, intron 1 of 9)	100594	14960	ENSG00000008441	NFIX	nuclear factor I X
chr16	10881760	10882669	910	7	0.488249	-0.255022	-3.31336	0.0760609	-8.11759	Intron (uc002daj.4/4261, intron 1 of 19)	47786	4562	ENSG00000179583	CIITA	class II major histocompatibility complex transactivator
chr8	35707838	35708554	717	6	0.461745	0.468458	3.31333	0.0760629	14.9115	Intron (uc003xjr.3/137970, intron 8 of 16)	555169	472381	ENSG00000156687	UNC5D	unc-5 netrin receptor D
chr19	48340873	48341739	867	13	1.17178	0.348522	3.31323	0.0760739	11.0938	Intron (uc002pix.2/55260, intron 6 of 7)	31882	22498	ENSG00000161558	TMEM143	transmembrane protein 143
chr13	99404174	99405088	915	13	2.6669	0.55814	3.31318	0.0760819	17.7661	Distal Intergenic	9864	36387	ENSG00000134882	UBAC2	UBA domain containing 2
chr10	131824569	131824863	295	13	2.01995	0.423611	3.31311	0.0760939	13.4839	Distal Intergenic	17802	-34370	ENSG00000189275	LINC01164	long intergenic non-protein coding RNA 1164
chr8	9828041	9828801	761	6	0.720006	0.581142	3.31306	0.0760979	18.4983	Distal Intergenic	6906	57910	ENSG00000173273	TNKS	tankyrase
chr2	219966868	219968808	1941	6	0.41275	0.445464	3.31288	0.0761249	14.1796	Distal Intergenic	64	-60303	ENSG00000266518	MIR4268	microRNA 4268
chr11	92284760	92286753	1994	13	2.17216	0.401515	3.31287	0.0761249	12.7806	Distal Intergenic	544357	-65343	ENSG00000165323	FAT3	FAT atypical cadherin 3
chr21	45613165	45614010	846	10	0.89685	0.399379	3.31268	0.0761449	12.7126	Distal Intergenic	298761	-29684	ENSG00000183570	PCBP3	poly(rC) binding protein 3
chr1	230714380	230715881	1502	8	0.962998	-0.462025	-3.31245	0.0761639	-14.7067	Intron (uc057qhh.1/183, intron 1 of 1)	84795	79611	ENSG00000135744	AGT	angiotensinogen
chr1	222995549	222996399	851	6	0.434316	-0.652152	-3.31241	0.0761659	-20.7587	Intron (uc057prm.1/84976, intron 7 of 7)	77572	67125	ENSG00000154309	DISP1	dispatched RND transporter family member 1
chr10	127846881	127848503	1623	12	0.872356	-0.328452	-3.31232	0.0761749	-10.4549	Distal Intergenic	15107	44444	ENSG00000180745	CLRN3	clarin 3
chr1	99197211	99199720	2510	6	0.872022	0.565369	3.31226	0.0761789	17.9963	Distal Intergenic	45638	-64233	ENSG00000117600	PLPPR4	phospholipid phosphatase related 4
chr2	239162743	239163558	816	8	0.594965	0.306158	3.31225	0.0761789	9.74532	Intron (uc002vyk.4/9759, intron 6 of 26)	352782	237391	ENSG00000068024	HDAC4	histone deacetylase 4
chr12	41187783	41188253	471	17	1.48381	0.396849	3.31218	0.0761859	12.6321	Promoter (<=1kb)	385671	-195	ENSG00000165966	PDZRN4	PDZ domain containing ring finger 4
chr8	48540301	48542707	2407	7	0.650982	0.386319	3.31215	0.0761899	12.2969	Distal Intergenic	146944	-8860	ENSG00000253608	LOC101929268	uncharacterized LOC101929268
chr10	130656921	130657717	797	6	0.465809	-0.511449	-3.31212	0.0761939	-16.2799	Distal Intergenic	81	304951	ENSG00000264803	MIR378C	microRNA 378c
chr1	32204245	32205185	941	17	2.43093	0.387882	3.31203	0.0762069	12.3467	3' UTR	5002	3859	ENSG00000160050	CCDC28B	coiled-coil domain containing 28B
chr18	66734690	66735911	1222	5	0.59513	0.470277	3.31201	0.0762079	14.9694	Distal Intergenic	99327	-130552	ENSG00000071991	CDH19	cadherin 19
chr3	141238982	141239276	295	5	0.315849	0.575408	3.31196	0.0762159	18.3158	Intron (uc062okv.1/92370, intron 1 of 4)	58660	10256	ENSG00000155893	PXYLP1	2-phosphoxylose phosphatase 1
chr7	144395998	144397489	1492	8	0.528221	0.349468	3.3119	0.0762269	11.1239	Exon (uc022aoj.1/135935, exon 10 of 10)	12988	12738	ENSG00000106410	NOBOX	NOBOX oogenesis homeobox
chr1	34868496	34870041	1546	17	1.44696	0.332206	3.31188	0.0762299	10.5744	Exon (uc001byc.3/58512, exon 7 of 10)	39948	35342	ENSG00000116544	DLGAP3	DLG associated protein 3
chr11	77209291	77209957	667	7	0.553917	-0.488359	-3.31183	0.0762369	-15.5449	Exon (uc058fss.1/4647, exon 7 of 13)	86975	81027	ENSG00000137474	MYO7A	myosin VIIA
chr12	50134577	50135993	1417	7	0.726508	-0.534522	-3.31178	0.0762459	-17.0144	Promoter (<=1kb)	5995	0	ENSG00000139624	CERS5	ceramide synthase 5
chr13	84095852	84098763	2912	10	1.05556	0.389839	3.3117	0.0762539	12.409	Distal Intergenic	5189	-213459	ENSG00000178235	SLITRK1	SLIT and NTRK like family member 1
chr16	83200519	83201625	1107	5	0.355654	0.427913	3.31156	0.0762709	13.6209	Intron (uc002fgx.4/1012, intron 4 of 13)	1173838	573716	ENSG00000140945	CDH13	cadherin 13
chr16	72890752	72892083	1332	8	0.548844	-0.486419	-3.31154	0.0762749	-15.4832	Intron (uc002fck.4/463, intron 3 of 9)	265491	156292	ENSG00000140836	ZFHX3	zinc finger homeobox 3
chr19	3215677	3216530	854	5	0.465349	0.526513	3.31149	0.0762789	16.7594	Distal Intergenic	72374	-8173	ENSG00000161082	CELF5	CUGBP Elav-like family member 5
chr7	29613251	29615213	1963	9	0.707232	-0.513121	-3.31126	0.0763009	-16.3331	Distal Intergenic	934	47801	ENSG00000176532	PRR15	proline rich 15
chr12	38159089	38159572	484	19	0.975897	0.221686	3.31125	0.0763019	7.05647	Distal Intergenic	13151	-157006	ENSG00000175548	ALG10B	ALG10B, alpha-1,2-glucosyltransferase
chr6	2694010	2696000	1991	9	0.578133	0.356315	3.31114	0.0763149	11.3419	Intron (uc003mty.5/340156, intron 2 of 12)	87338	54966	ENSG00000145949	MYLK4	myosin light chain kinase family member 4
chr6	167507140	167507765	626	14	0.807964	0.323964	3.31112	0.0763169	10.3121	Distal Intergenic	6652	-122630	ENSG00000203690	TCP10	t-complex 10
chr2	12672900	12674517	1618	10	0.828913	0.455795	3.31105	0.0763229	14.5084	Distal Intergenic	25846	-42372	ENSG00000071575	TRIB2	tribbles pseudokinase 2
chr16	34626006	34626925	920	37	3.14937	0.212192	3.311	0.0763239	6.75428	Distal Intergenic	1452	-465970
chr21	10514904	10516270	1367	6	0.949422	0.454117	3.3109	0.0763389	14.455	Intron (uc061zao.1/7179, intron 10 of 31)	122979	32166	ENSG00000274391	TPTE	transmembrane phosphatase with tensin homology
chr19	58488341	58489578	1238	12	1.3016	-0.458408	-3.31089	0.0763419	-14.5916	Intron (uc002qtb.4/uc002qtb.4, intron 3 of 5)	4781	11891	ENSG00000083838	ZNF446	zinc finger protein 446
chr4	40385280	40386822	1543	7	0.518271	0.327937	3.31084	0.0763459	10.4385	Distal Intergenic	4508	35693	ENSG00000174343	CHRNA9	cholinergic receptor nicotinic alpha 9 subunit
chr2	73702041	73702706	666	6	0.612091	0.390914	3.31082	0.0763469	12.4432	Promoter (<=1kb)	765	-701	ENSG00000204872	NAT8B	N-acetyltransferase 8B (putative, gene/pseudogene)
chr10	46219126	46220879	1754	9	1.27896	0.528115	3.31076	0.0763559	16.8104	Distal Intergenic	9750	-65466	ENSG00000274209	ANTXRL	anthrax toxin receptor like
chr10	48856675	48859478	2804	7	0.705158	0.355471	3.31059	0.0763749	11.315	Intron (uc057tdq.1/57705, intron 38 of 60)	273250	146969	ENSG00000128815	WDFY4	WDFY family member 4
chr11	133151740	133153313	1574	17	2.1317	0.45382	3.31052	0.0763859	14.4455	Intron (uc001qgu.4/4978, intron 1 of 7)	1117539	379206	ENSG00000183715	OPCML	opioid binding protein/cell adhesion molecule like
chr19	5246914	5247359	446	7	1.35399	-0.803329	-3.31046	0.0763889	-25.5708	Intron (uc002mbu.2/5802, intron 6 of 30)	182309	93444	ENSG00000105426	PTPRS	protein tyrosine phosphatase, receptor type S
chr15	98514565	98515483	919	14	1.04853	0.338307	3.31036	0.0764009	10.7686	Promoter (<=1kb)	77221	-183	ENSG00000283597	FAM169B	family with sequence similarity 169 member B
chr19	5844682	5845081	400	8	0.451145	0.413205	3.31032	0.0764099	13.1527	5' UTR	8562	6368	ENSG00000171124	FUT3	fucosyltransferase 3 (Lewis blood group)
chr20	31435875	31437293	1419	12	1.16688	0.472978	3.31017	0.0764249	15.0553	Distal Intergenic	9739	-3226	ENSG00000180424	DEFB123	defensin beta 123
chr6	169239745	169240590	846	14	1.43768	-0.463744	-3.3101	0.0764319	-14.7614	Exon (uc003qwt.5/7058, exon 7 of 23)	38265	13454	ENSG00000186340	THBS2	thrombospondin 2
chr8	137903252	137904657	1406	6	0.550014	-0.467114	-3.31003	0.0764389	-14.8687	Intron (uc064qof.1/uc064qof.1, intron 2 of 2)	5814	244178	ENSG00000147724	FAM135B	family with sequence similarity 135 member B
chr16	7340496	7341396	901	6	0.338109	0.596115	3.30998	0.0764419	18.9749	Intron (uc059qmm.1/54715, intron 4 of 11)	1634753	1321402	ENSG00000078328	RBFOX1	RNA binding fox-1 homolog 1
chr4	42057190	42058502	1313	8	0.544295	-0.261204	-3.30973	0.0764589	-8.31438	Intron (uc003gwl.4/10463, intron 9 of 17)	99986	66718	ENSG00000014824	SLC30A9	solute carrier family 30 member 9
chr4	124038596	124039850	1255	6	0.373011	0.29985	3.30959	0.0764709	9.54453	Distal Intergenic	91310	264332	ENSG00000249464	LINC01091	long intergenic non-protein coding RNA 1091
chr17	26836734	26837134	401	11	0.595491	0.322009	3.3095	0.0764799	10.2499	Distal Intergenic	87	456862	ENSG00000263583	MIR4522	microRNA 4522
chr1	26950833	26951156	324	5	0.412387	-0.360193	-3.30935	0.0764959	-11.4653	Intron (uc001bni.3/126695, intron 2 of 3)	10845	9250	ENSG00000175707	KDF1	keratinocyte differentiation factor 1
chr10	39456068	39456611	544	7	0.605591	0.438055	3.30922	0.0765089	13.9437	Distal Intergenic	36690	1280400		LOC100129055	cyclin Y like 1 pseudogene
chr10	566752	567612	861	6	0.622404	-0.712089	-3.30921	0.0765099	-22.6665	Intron (uc001ifp.5/22982, intron 1 of 36)	415471	122056	ENSG00000151240	DIP2C	disco interacting protein 2 homolog C
chr12	130479671	130480012	342	9	0.825148	0.494482	3.30921	0.0765099	15.7398	Intron (uc001uil.3/23504, intron 2 of 18)	121729	37853	ENSG00000060709	RIMBP2	RIMS binding protein 2
chr13	84927486	84927611	126	7	0.394107	0.250582	3.30912	0.0765219	7.97626	Distal Intergenic	13834	151309	ENSG00000226370	LINC00375	long intergenic non-protein coding RNA 375
chr8	116780007	116782229	2223	7	0.522734	-0.268946	-3.30905	0.0765309	-8.56082	Intron (uc064prj.1/84294, intron 1 of 2)	82782	13502	ENSG00000147679	UTP23	UTP23, small subunit processome component
chr4	33069971	33072550	2580	5	0.640969	0.612489	3.30901	0.0765349	19.4961	Distal Intergenic	2183	718933	ENSG00000251329	LINC02353	long intergenic non-protein coding RNA 2353
chr16	63835434	63836401	968	5	0.353919	0.337787	3.309	0.0765349	10.7521	Distal Intergenic	4516	1136548	ENSG00000140937	CDH11	cadherin 11
chr16	26331790	26333902	2113	7	0.69622	0.454561	3.30891	0.0765419	14.4691	Intron (uc059shz.1/uc059shz.1, intron 2 of 2)	74	306553	ENSG00000265005	MIR548W	microRNA 548w
chr1	232430890	232431610	721	9	1.01672	0.353107	3.30888	0.0765459	11.2397	Intron (uc001hvg.4/57568, intron 15 of 21)	163594	129948	ENSG00000116991	SIPA1L2	signal induced proliferation associated 1 like 2
chr5	150541134	150541346	213	5	0.294767	-0.725635	-3.30882	0.0765519	-23.0977	Intron (uc011dcj.3/3340, intron 8 of 13)	55937	43356	ENSG00000070614	NDST1	N-deacetylase and N-sulfotransferase 1
chr12	50041014	50041457	444	6	0.358863	0.323041	3.30878	0.0765569	10.2827	Distal Intergenic	27881	-7878	ENSG00000161800	RACGAP1	Rac GTPase activating protein 1
chr2	129686973	129687015	43	5	1.06681	-0.769582	-3.30877	0.0765579	-24.4965	Distal Intergenic	23527	-236162	ENSG00000237574	LINC01856	long intergenic non-protein coding RNA 1856
chr21	10667816	10668528	713	14	0.870015	0.20671	3.30877	0.0765609	6.57977	Distal Intergenic	84142	146241	ENSG00000274391	TPTE	transmembrane phosphatase with tensin homology
chr1	31408701	31410596	1896	9	0.691154	0.257058	3.30872	0.0765639	8.18242	Promoter (<=1kb)	25113	0	ENSG00000168528	SERINC2	serine incorporator 2
chr20	2107507	2109048	1542	7	0.525263	-0.499551	-3.30872	0.0765639	-15.9012	Intron (uc002wfw.5/140901, intron 2 of 3)	46945	5896	ENSG00000125834	STK35	serine/threonine kinase 35
chr6	26233323	26233594	272	16	1.05193	0.408301	3.3087	0.0765679	12.9966	Promoter (1-2kb)	666	1339	ENSG00000124575	HIST1H1D	histone cluster 1 H1 family member d
chr7	45451227	45451744	518	5	0.978065	0.524474	3.30867	0.0765689	16.6945	Distal Intergenic	90533	-122396	ENSG00000164742	ADCY1	adenylate cyclase 1
chr6	158706211	158706676	466	6	0.444818	-0.530041	-3.30858	0.0765779	-16.8717	Intron (uc003qrp.3/94120, intron 7 of 18)	114863	56197	ENSG00000164674	SYTL3	synaptotagmin like 3
chr6	35300408	35300516	109	5	0.270462	0.406091	3.30855	0.0765839	12.9263	Promoter (2-3kb)	23920	2556	ENSG00000023892	DEF6	DEF6, guanine nucleotide exchange factor
chr17	75773285	75775219	1935	15	1.42299	-0.331163	-3.30833	0.0766129	-10.5412	Downstream (1-2kb)	720	4067	ENSG00000132475	H3F3B	H3 histone family member 3B
chr7	40504063	40504595	533	5	0.46896	-0.249691	-3.30821	0.0766239	-7.94789	Intron (uc003tho.3/79783, intron 11 of 12)	725655	369086	ENSG00000175600	SUGCT	succinyl-CoA:glutarate-CoA transferase
chr8	72850344	72852615	2272	9	0.593021	0.270126	3.30813	0.0766289	8.59838	Intron (uc003xzb.3/9312, intron 2 of 2)	400959	312953	ENSG00000182674	KCNB2	potassium voltage-gated channel subfamily B member 2
chr21	45787736	45788385	650	11	0.643721	0.285769	3.30805	0.0766379	9.09631	Exon (uc062awu.1/uc062awu.1, exon 4 of 4)	298761	144042	ENSG00000183570	PCBP3	poly(rC) binding protein 3
chr15	96325706	96325965	260	5	0.400241	-0.350714	-3.30802	0.0766399	-11.1636	Promoter (<=1kb)	12681	0	ENSG00000185551	NR2F2	nuclear receptor subfamily 2 group F member 2
chr9	131681650	131682583	934	16	2.48739	0.540038	3.30776	0.0766679	17.1899	Intron (uc064wrk.1/2889, intron 1 of 23)	160769	54955	ENSG00000107263	RAPGEF1	Rap guanine nucleotide exchange factor 1
chr19	1362554	1363491	938	10	1.00585	0.495485	3.30774	0.0766719	15.7718	Intron (uc060qzb.1/84939, intron 6 of 13)	90684	76661	ENSG00000160953	MUM1	melanoma associated antigen (mutated) 1
chr12	128589899	128590332	434	8	0.633542	0.451045	3.30766	0.0766799	14.3572	Intron (uc021rgn.1/92293, intron 3 of 8)	440513	322496	ENSG00000181234	TMEM132C	transmembrane protein 132C
chr15	65093681	65094249	569	7	0.469378	-0.450607	-3.30759	0.0766889	-14.3433	Intron (uc002aok.4/390595, intron 5 of 5)	22428	20948	ENSG00000246922	UBAP1L	ubiquitin associated protein 1 like
chr17	48651559	48651758	200	5	0.567804	-0.413286	-3.30743	0.0767119	-13.1553	Intron (uc060gwr.1/uc060gwr.1, intron 1 of 5)	25946	-17987	ENSG00000260027	HOXB7	homeobox B7
chr11	47609055	47610874	1820	7	0.810137	0.504608	3.30736	0.0767169	16.0622	Distal Intergenic	4996	-14396	ENSG00000172247	C1QTNF4	C1q and TNF related 4
chr7	9341013	9344413	3401	8	0.618402	0.305021	3.30724	0.0767269	9.70911	Distal Intergenic	61701	650726	ENSG00000122584	NXPH1	neurexophilin 1
chr8	58043187	58045159	1973	9	0.826071	0.3341	3.307	0.0767509	10.6347	5' UTR	151491	48678	ENSG00000169122	FAM110B	family with sequence similarity 110 member B
chr17	56985561	56987077	1517	5	0.320596	-0.356726	-3.30692	0.0767659	-11.3549	Intron (uc002iuv.5/59342, intron 3 of 12)	28659	7456	ENSG00000121064	SCPEP1	serine carboxypeptidase 1
chr14	24492036	24492936	901	9	0.874433	0.430922	3.30689	0.0767669	13.7167	Distal Intergenic	2913	15329	ENSG00000092009	CMA1	chymase 1
chr5	153401030	153402271	1242	5	0.506191	0.456364	3.30689	0.0767669	14.5265	Distal Intergenic	216558	-87344	ENSG00000155511	GRIA1	glutamate ionotropic receptor AMPA type subunit 1
chr13	100751224	100752002	779	13	1.93351	-0.5132	-3.30688	0.0767689	-16.3357	Intron (uc031qnb.1/100885778, intron 2 of 7)	350962	42899	ENSG00000233009	NALCN-AS1	NALCN antisense RNA 1
chr11	47162888	47164722	1835	15	2.24275	-0.437877	-3.30681	0.0767759	-13.9381	3' UTR	227632	226134	ENSG00000149179	C11orf49	chromosome 11 open reading frame 49
chr19	13630006	13630769	764	6	0.35998	0.443294	3.30671	0.0767879	14.1105	Distal Intergenic	252230	-6016	ENSG00000141837	CACNA1A	calcium voltage-gated channel subunit alpha1 A
chr7	119427692	119428628	937	5	0.586909	0.458043	3.3067	0.0767889	14.58	Distal Intergenic	202820	478747	ENSG00000225546	LINC02476	long intergenic non-protein coding RNA 2476
chr14	50856936	50857750	815	6	0.317082	0.347923	3.3066	0.0768009	11.0747	Intron (uc059bkw.1/uc059bkw.1, intron 1 of 1)	32811	-14410	ENSG00000131969	ABHD12B	abhydrolase domain containing 12B
chr3	129994717	129997163	2447	10	0.788161	0.439175	3.30657	0.0768019	13.9794	Distal Intergenic	3248	20029	ENSG00000170893	TRH	thyrotropin releasing hormone
chr6	106957227	106958050	824	6	0.56725	0.4524	3.30635	0.0768299	14.4003	Distal Intergenic	2660	15989	ENSG00000272398	CD24	CD24 molecule
chr22	18966534	18966971	438	6	0.388691	0.655542	3.30634	0.0768319	20.8665	Distal Intergenic	24115	-3543	ENSG00000283406	DGCR5	DiGeorge syndrome critical region gene 5 (non-protein coding)
chr13	101867793	101869315	1523	7	1.259	0.765105	3.30633	0.0768349	24.3541	Exon (uc001vpf.3/2259, exon 3 of 5)	690971	532459	ENSG00000102466	FGF14	fibroblast growth factor 14
chr11	75160710	75161689	980	6	0.995632	0.587557	3.30627	0.0768399	18.7025	Intron (uc058fly.1/11309, intron 1 of 2)	87671	60147	ENSG00000137491	SLCO2B1	solute carrier organic anion transporter family member 2B1
chr15	26003186	26004195	1010	9	0.505132	0.36958	3.30618	0.0768479	11.7641	Intron (uc021sgd.1/100128714, intron 1 of 4)	150761	100826	ENSG00000206187	LINC02346	long intergenic non-protein coding RNA 2346
chr10	13265019	13265458	440	5	0.656859	0.749797	3.30613	0.0768539	23.8668	Distal Intergenic	3527	29529	ENSG00000107537	PHYH	phytanoyl-CoA 2-hydroxylase
chr2	41186975	41188307	1333	6	0.568862	0.516103	3.30596	0.0768779	16.4281	Distal Intergenic	495804	-575922	ENSG00000183023	SLC8A1	solute carrier family 8 member A1
chr1	21196535	21197026	492	10	0.600528	0.331845	3.30586	0.0768929	10.5629	Distal Intergenic	370597	-19647	ENSG00000075151	EIF4G3	eukaryotic translation initiation factor 4 gamma 3
chr3	127796311	127797912	1602	13	0.983566	0.3975	3.30576	0.0769049	12.6528	Intron (uc003ejw.4/11343, intron 2 of 7)	133821	24970	ENSG00000074416	MGLL	monoglyceride lipase
chr7	57231597	57233024	1428	7	0.702553	-0.585117	-3.30567	0.0769149	-18.6248	Distal Intergenic	20251	-91733	ENSG00000185177	ZNF479	zinc finger protein 479
chr18	37473120	37473810	691	6	0.570638	0.668374	3.3054	0.0769469	21.275	Exon (uc060oqh.1/uc060oqh.1, exon 1 of 1)	322595	91831	ENSG00000101489	CELF4	CUGBP Elav-like family member 4
chr22	27872700	27874436	1737	12	1.34978	-0.505281	-3.30535	0.0769479	-16.0836	Exon (uc003adk.5/23760, exon 8 of 12)	67600	44832	ENSG00000180957	PITPNB	phosphatidylinositol transfer protein beta
chr2	105769345	105772159	2815	10	0.881432	0.497372	3.30511	0.0769809	15.8318	Intron (uc002tdg.4/8440, intron 1 of 4)	149378	24448	ENSG00000071051	NCK2	NCK adaptor protein 2
chr3	6812436	6812937	502	6	0.366714	0.337041	3.30509	0.0769839	10.7284	Intron (uc062gfq.1/2917, intron 2 of 4)	376656	42435	ENSG00000196277	GRM7	glutamate metabotropic receptor 7
chr15	59400222	59400365	144	6	0.440431	0.365823	3.30507	0.0769849	11.6445	Intron (uc059jul.1/145773, intron 1 of 4)	119610	27529	ENSG00000157470	FAM81A	family with sequence similarity 81 member A
chr11	47033616	47035269	1654	5	0.426296	-0.515839	-3.30503	0.0769899	-16.4197	Intron (uc058aze.1/79096, intron 1 of 2)	172630	96927	ENSG00000149179	C11orf49	chromosome 11 open reading frame 49
chr2	61930279	61931473	1195	6	0.412982	-0.267548	-3.30498	0.0769919	-8.51631	Exon (uc061jpl.1/uc061jpl.1, exon 1 of 4)	95229	24632	ENSG00000173163	COMMD1	copper metabolism domain containing 1
chr2	1967760	1968265	506	11	1.3301	0.500362	3.30494	0.0769939	15.927	Intron (uc002qxe.4/23040, intron 8 of 24)	542082	362929	ENSG00000186487	MYT1L	myelin transcription factor 1 like
chr20	23273934	23274926	993	12	0.781801	-0.277724	-3.30492	0.0769969	-8.84024	Distal Intergenic	4042	-75810	ENSG00000132661	NXT1	nuclear transport factor 2 like export factor 1
chr9	852179	852790	612	5	0.463717	-0.678689	-3.30474	0.0770149	-21.6033	Intron (uc003zgu.2/1761, intron 2 of 2)	53296	10489	ENSG00000137090	DMRT1	doublesex and mab-3 related transcription factor 1
chr19	55174225	55174965	741	10	0.942881	0.520798	3.30473	0.0770179	16.5775	Promoter (<=1kb)	927	0	ENSG00000129990	SYT5	synaptotagmin 5
chr22	47215336	47216148	813	6	0.541068	0.336295	3.30464	0.0770269	10.7046	Distal Intergenic	23622	270940	ENSG00000218357	LINC01644	long intergenic non-protein coding RNA 1644
chr20	61778241	61778549	309	7	0.800519	0.622221	3.30456	0.0770399	19.8059	Intron (uc032pok.1/1002, intron 4 of 15)	688192	525815	ENSG00000179242	CDH4	cadherin 4
chr7	65477214	65477538	325	7	0.592718	-0.43801	-3.30445	0.0770499	-13.9423	Distal Intergenic	27201	103333	ENSG00000146757	ZNF92	zinc finger protein 92
chr5	123228259	123229695	1437	9	0.624021	0.397887	3.30423	0.0770769	12.6651	Distal Intergenic	6919	54858	ENSG00000061455	PRDM6	PR/SET domain 6
chr5	10865000	10867143	2144	19	1.07588	0.300322	3.30421	0.0770779	9.55955	Distal Intergenic	82043	-103728	ENSG00000112977	DAP	death associated protein
chrY	7703929	7704733	805	6	1.22672	-0.49989	-3.30418	0.0770839	-15.912	Promoter (2-3kb)	1891	-2682	ENSG00000225520	TTTY16	testis-specific transcript, Y-linked 16 (non-protein coding)
chr1	239803340	239805016	1677	8	0.62512	0.427539	3.30408	0.0770999	13.609	Intron (uc001hyo.1/1131, intron 6 of 8)	500032	416775	ENSG00000133019	CHRM3	cholinergic receptor muscarinic 3
chr17	81181279	81181686	408	9	0.956782	-0.457159	-3.30405	0.0771029	-14.5518	Exon (uc010wul.1/388428, exon 4 of 6)	17658	15772	ENSG00000225180	PVALEF	parvalbumin like EF-hand containing
chr2	63614964	63615368	405	6	1.4341	0.644677	3.30398	0.0771089	20.5207	Intron (uc061jra.1/51057, intron 4 of 7)	343240	212475	ENSG00000143951	WDPCP	WD repeat containing planar cell polarity effector
chr11	133313783	133315536	1754	10	0.713346	0.30285	3.30397	0.0771139	9.64002	Intron (uc001qgu.4/4978, intron 1 of 7)	1117539	216983	ENSG00000183715	OPCML	opioid binding protein/cell adhesion molecule like
chr2	16796247	16797829	1583	9	0.641737	0.37422	3.30394	0.0771179	11.9118	Distal Intergenic	102308	-129916	ENSG00000197872	FAM49A	family with sequence similarity 49 member A
chr17	46958740	46959440	701	6	0.531984	0.50042	3.3039	0.0771229	15.9289	Intron (uc060glt.1/uc060glt.1, intron 6 of 9)	84	-13577	ENSG00000264999	MIR5089	microRNA 5089
chr11	118688620	118689496	877	10	1.44532	0.509896	3.3039	0.0771229	16.2305	Distal Intergenic	16960	-8930	ENSG00000118094	TREH	trehalase
chr10	25083001	25083968	968	10	1.13983	-0.472846	-3.30387	0.0771249	-15.0511	Distal Intergenic	80300	-20722	ENSG00000151023	ENKUR	enkurin, TRPC channel interacting protein
chr1	47509087	47510640	1554	9	0.599237	0.302225	3.30378	0.0771329	9.62013	Distal Intergenic	4675	73070	ENSG00000186564	FOXD2	forkhead box D2
chr19	7123823	7125205	1383	7	0.45985	0.510324	3.30373	0.0771349	16.2441	Intron (uc002mge.2/3643, intron 16 of 20)	181677	168726	ENSG00000171105	INSR	insulin receptor
chr9	114156782	114157407	626	7	0.59784	0.480702	3.30371	0.0771379	15.3012	Promoter (1-2kb)	156952	1222	ENSG00000196739	COL27A1	collagen type XXVII alpha 1 chain
chr1	58446902	58447924	1023	5	0.469425	-0.829087	-3.30366	0.0771499	-26.3907	Intron (uc057gxg.1/1600, intron 3 of 20)	115279	82738	ENSG00000162600	OMA1	OMA1 zinc metallopeptidase
chr16	28867409	28868034	626	11	0.760796	-0.329183	-3.30338	0.0771779	-10.4782	Exon (uc002dri.4/25970, exon 5 of 11)	22647	20766	ENSG00000178188	SH2B1	SH2B adaptor protein 1
chr10	85925827	85927148	1322	8	0.660988	0.283193	3.30335	0.0771829	9.0143	Intron (uc001kdl.2/2894, intron 4 of 15)	766924	439330	ENSG00000182771	GRID1	glutamate ionotropic receptor delta type subunit 1
chr1	19922388	19922690	303	9	0.805775	0.491024	3.30329	0.0771849	15.6298	Promoter (<=1kb)	3609	927	ENSG00000188784	PLA2G2E	phospholipase A2 group IIE
chr2	2588237	2588981	745	7	0.439345	0.34608	3.30328	0.0771849	11.0161	Distal Intergenic	27778	-256977	ENSG00000186487	MYT1L	myelin transcription factor 1 like
chr18	7095795	7096977	1183	10	0.733225	0.568678	3.3032	0.0771949	18.1016	Intron (uc002knm.3/284217, intron 1 of 62)	176071	20837	ENSG00000101680	LAMA1	laminin subunit alpha 1
chr2	60938334	60938651	318	7	0.476566	-0.263441	-3.30311	0.0772019	-8.3856	Downstream (1-2kb)	41329	56678	ENSG00000162924	REL	REL proto-oncogene, NF-kB subunit
chr19	10011088	10011614	527	8	0.990228	0.3575	3.30297	0.0772159	11.3796	Promoter (<=1kb)	50911	-617	ENSG00000080573	COL5A3	collagen type V alpha 3 chain
chrY	11520888	11521298	411	5	0.304648	-0.622123	-3.30294	0.0772169	-19.8028	Distal Intergenic	28108	-1141036	ENSG00000233864	TTTY15	testis-specific transcript, Y-linked 15 (non-protein coding)
chr2	191384047	191386163	2117	8	0.761592	0.472914	3.30293	0.0772189	15.0533	Exon (uc002usq.3/4430, exon 16 of 29)	180114	138771	ENSG00000128641	MYO1B	myosin IB
chr4	185679884	185681758	1875	10	0.994938	-0.344513	-3.30292	0.0772189	-10.9662	Intron (uc011ckw.2/8470, intron 2 of 20)	225451	129136	ENSG00000154556	SORBS2	sorbin and SH3 domain containing 2
chr8	6637954	6639581	1628	15	0.975296	0.270265	3.30275	0.0772399	8.6028	Intron (uc003wqi.4/79648, intron 13 of 13)	30333	9226		MCPH1-AS1	MCPH1 antisense RNA 1
chr3	14433735	14435280	1546	8	1.10139	-0.483791	-3.30257	0.0772659	-15.3995	Intron (uc062gzr.1/6533, intron 2 of 10)	76326	31159	ENSG00000131389	SLC6A6	solute carrier family 6 member 6
chr8	130062485	130064478	1994	12	0.842351	0.318222	3.3025	0.0772709	10.1293	Intron (uc064qgh.1/50807, intron 21 of 23)	128759	116384	ENSG00000153317	ASAP1	ArfGAP with SH3 domain, ankyrin repeat and PH domain 1
chr3	68070329	68072597	2269	7	0.572255	0.358244	3.30242	0.0772809	11.4033	Intron (uc003dne.4/407738, intron 2 of 4)	541410	66113	ENSG00000183662	FAM19A1	family with sequence similarity 19 member A1, C-C motif chemokine like
chr17	77466268	77467078	811	13	1.52781	0.540601	3.30199	0.0773289	17.2079	Promoter (<=1kb)	24457	0	ENSG00000184640	SEPT9	septin 9
chr16	12567001	12567919	919	9	0.682913	0.402319	3.30194	0.0773299	12.8062	Intron (uc002dby.6/92017, intron 20 of 20)	597552	590263	ENSG00000048471	SNX29	sorting nexin 29
chr13	29064021	29064224	204	5	0.628722	0.501262	3.30187	0.0773359	15.9557	Intron (uc001usl.5/23281, intron 4 of 15)	685600	243673	ENSG00000132938	MTUS2	microtubule associated scaffold protein 2
chr5	166741651	166742373	723	6	0.334245	0.38332	3.30162	0.0773619	12.2015	Distal Intergenic	21149	183997	ENSG00000254130	LINC01947	long intergenic non-protein coding RNA 1947
chr19	51334096	51335036	941	10	0.662204	0.284769	3.30159	0.0773659	9.06449	3' UTR	8220	4719	ENSG00000186806	VSIG10L	V-set and immunoglobulin domain containing 10 like
chr14	96794827	96795821	995	8	0.81479	0.344585	3.3015	0.0773729	10.9685	Promoter (1-2kb)	84310	-1483	ENSG00000100749	VRK1	vaccinia related kinase 1
chr4	154845938	154847764	1827	7	0.67623	0.518596	3.30145	0.0773799	16.5074	Distal Intergenic	16242	64121	ENSG00000151962	RBM46	RNA binding motif protein 46
chr1	19354018	19354654	637	9	0.66698	0.478416	3.30137	0.0773899	15.2285	Intron (uc009vpk.5/832, intron 7 of 8)	146738	130859	ENSG00000077549	CAPZB	capping actin protein of muscle Z-line beta subunit
chr8	31106486	31107511	1026	6	0.458375	0.569731	3.30124	0.0774099	18.1351	Intron (uc003xio.5/7486, intron 18 of 34)	139969	72685	ENSG00000165392	WRN	Werner syndrome RecQ like helicase
chr12	50930055	50931917	1863	9	0.763161	0.397343	3.30123	0.0774099	12.6478	3' UTR	9039	6583	ENSG00000185432	METTL7A	methyltransferase like 7A
chr10	36141990	36142569	580	5	0.448179	-0.466966	-3.30113	0.0774259	-14.864	Distal Intergenic	22619	363688	ENSG00000280719	PCAT5	prostate cancer associated transcript 5 (non-protein coding)
chr14	27427410	27428200	791	5	0.471113	0.327252	3.3011	0.0774289	10.4168	Distal Intergenic	27049	-184388	ENSG00000258548	LINC00645	long intergenic non-protein coding RNA 645
chr2	241708642	241709296	655	13	1.21298	0.484719	3.30104	0.0774349	15.4291	Promoter (<=1kb)	2345	0	ENSG00000168395	ING5	inhibitor of growth family member 5
chr19	5075133	5075604	472	8	0.720268	0.453424	3.30088	0.0774579	14.4329	Exon (uc060sai.1/uc060sai.1, exon 1 of 1)	184483	106020	ENSG00000127663	KDM4B	lysine demethylase 4B
chr1	161725368	161725590	223	8	0.483985	0.400527	3.30078	0.0774689	12.7492	Intron (uc001gbh.4/127943, intron 5 of 7)	6581	3805	ENSG00000162746	FCRLB	Fc receptor like B
chr2	240513898	240514808	911	12	1.02086	-0.357417	-3.3007	0.0774759	-11.3769	Intron (uc002vzc.3/51281, intron 7 of 13)	78541	43154	ENSG00000144504	ANKMY1	ankyrin repeat and MYND domain containing 1
chr10	86410254	86411983	1730	12	1.67062	0.483413	3.30065	0.0774829	15.3875	Distal Intergenic	8777	32049	ENSG00000062650	WAPL	WAPL cohesin release factor
chr13	108782700	108785491	2792	11	1.43106	0.556113	3.30048	0.0774949	17.7016	Intron (uc001vqt.1/23026, intron 4 of 34)	611856	186548	ENSG00000041515	MYO16	myosin XVI
chr8	122725231	122726436	1206	6	0.444069	0.28103	3.30047	0.0774959	8.94545	Distal Intergenic	23722	-31125	ENSG00000253819	LINC01151	long intergenic non-protein coding RNA 1151
chr3	38097792	38099318	1527	20	1.99214	0.359836	3.30046	0.0774959	11.4539	Exon (uc062iex.1/9940, exon 17 of 17)	58594	58587	ENSG00000008226	DLEC1	deleted in lung and esophageal cancer 1
chr2	219830278	219831640	1363	11	1.20409	0.297128	3.30045	0.0774989	9.45789	Distal Intergenic	64	74925	ENSG00000266518	MIR4268	microRNA 4268
chr1	26542425	26543467	1043	8	0.84114	-0.594876	-3.30038	0.0775059	-18.9355	Promoter (<=1kb)	31903	0	ENSG00000117676	RPS6KA1	ribosomal protein S6 kinase A1
chr8	23292245	23293296	1052	14	1.28157	0.349846	3.30018	0.0775249	11.1359	Intron (uc064lec.1/203069, intron 6 of 8)	8214	4337	ENSG00000104679	R3HCC1	R3H domain and coiled-coil containing 1
chr4	182181938	182183663	1726	6	0.602841	0.319469	3.30012	0.0775279	10.169	Intron (uc010irv.2/55714, intron 1 of 3)	206330	37951	ENSG00000218336	TENM3	teneurin transmembrane protein 3
chr19	2731798	2731949	152	14	0.826484	-0.718579	-3.29993	0.0775439	-22.8731	Intron (uc060rlo.1/29985, intron 2 of 2)	22280	8099	ENSG00000141873	SLC39A3	solute carrier family 39 member 3
chr22	39362916	39364324	1409	17	1.45276	0.421111	3.29988	0.0775519	13.4044	Promoter (<=1kb)	14212	0	ENSG00000100321	SYNGR1	synaptogyrin 1
chr18	49874521	49878130	3610	15	0.959871	0.308057	3.2996	0.0775929	9.80576	Promoter (<=1kb)	13022	0	ENSG00000167306	MYO5B	myosin VB
chr20	57111281	57112080	800	7	0.626245	0.301427	3.29945	0.0776089	9.59472	Distal Intergenic	2673	61509	ENSG00000101144	BMP7	bone morphogenetic protein 7
chr12	75776509	75777756	1248	5	0.310326	0.557753	3.29887	0.0776669	17.7538	Exon (uc058rcj.1/uc058rcj.1, exon 2 of 5)	6158	253848	ENSG00000139289	PHLDA1	pleckstrin homology like domain family A member 1
chr5	103877869	103878851	983	5	0.358882	0.55198	3.29885	0.0776699	17.5701	Distal Intergenic	13939	-315076	ENSG00000112874	NUDT12	nudix hydrolase 12
chr21	45534262	45534387	126	5	0.28447	-0.506887	-3.29871	0.0776889	-16.1347	Intron (uc010gpy.1/6573, intron 2 of 5)	46211	10024	ENSG00000173638	SLC19A1	solute carrier family 19 member 1
chr7	133658330	133660338	2009	7	0.526804	0.401087	3.29868	0.0776949	12.767	Intron (uc003vrk.4/60412, intron 10 of 17)	812687	405257	ENSG00000131558	EXOC4	exocyst complex component 4
chr22	39979269	39980876	1608	10	0.673634	0.416689	3.29851	0.0777189	13.2636	Distal Intergenic	1813	9894	ENSG00000100351	GRAP2	GRB2 related adaptor protein 2
chr19	14778167	14779788	1622	6	0.517165	0.548861	3.29837	0.0777359	17.4708	Promoter (<=1kb)	46145	0	ENSG00000127507	ADGRE2	adhesion G protein-coupled receptor E2
chr3	168612033	168613984	1952	10	0.929128	0.433768	3.29816	0.0777579	13.8073	Distal Intergenic	96	60179	ENSG00000207717	MIR551B	microRNA 551b
chr3	16454487	16455348	862	6	0.468131	0.482964	3.29813	0.0777609	15.3732	Intron (uc010hes.3/23180, intron 1 of 8)	167021	27517	ENSG00000131378	RFTN1	raftlin, lipid raft linker 1
chr16	3160954	3161593	640	13	1.42254	0.344083	3.29811	0.0777639	10.9525	Distal Intergenic	3706	23304	ENSG00000085644	ZNF213	zinc finger protein 213
chr20	59573417	59573719	303	5	0.314544	-0.341461	-3.29808	0.0777649	-10.869	Distal Intergenic	270203	-3790	ENSG00000087495	PHACTR3	phosphatase and actin regulator 3
chr20	25751361	25752036	676	10	2.65582	0.638133	3.29792	0.0777869	20.3124	Promoter (<=1kb)	1544	143		LOC105372582	uncharacterized LOC105372582
chr2	160491431	160492460	1030	9	1.87192	0.54765	3.29768	0.0778169	17.4322	Promoter (<=1kb)	221229	919	ENSG00000153250	RBMS1	RNA binding motif single stranded interacting protein 1
chr19	50915178	50916992	1815	11	0.691507	0.492262	3.29764	0.0778219	15.6692	Distal Intergenic	3805	-4440	ENSG00000167749	KLK4	kallikrein related peptidase 4
chr16	81398643	81399068	426	6	0.408726	-0.469699	-3.29755	0.0778319	-14.951	Distal Intergenic	76	13625	ENSG00000284473	MIR4720	microRNA 4720
chr6	161807300	161807717	418	5	0.292332	-0.36378	-3.29749	0.0778359	-11.5795	Intron (uc003qtx.5/5071, intron 6 of 11)	1380352	920054	ENSG00000185345	PRKN	parkin RBR E3 ubiquitin protein ligase
chr8	102608767	102610300	1534	7	0.419505	-0.344054	-3.29741	0.0778439	-10.9516	Distal Intergenic	5590	44075	ENSG00000155090	KLF10	Kruppel like factor 10
chr17	74695776	74696882	1107	11	0.633511	0.332091	3.29696	0.0778929	10.5708	3' UTR	10945	8373	ENSG00000186074	CD300LF	CD300 molecule like family member f
chr3	9746321	9746976	656	5	0.319509	0.621131	3.29685	0.0779039	19.7712	Exon (uc011ati.3/7862, exon 12 of 13)	16145	14592	ENSG00000156983	BRPF1	bromodomain and PHD finger containing 1
chr11	66539306	66539753	448	5	0.28111	-0.582253	-3.29679	0.0779109	-18.5337	3' UTR	25400	6283	ENSG00000174165	ZDHHC24	zinc finger DHHC-type containing 24
chr12	51826720	51827821	1102	7	0.466106	-0.478703	-3.29673	0.0779209	-15.2376	Intron (uc058oeg.1/uc058oeg.1, intron 3 of 4)	12532	52480	ENSG00000196876	SCN8A	sodium voltage-gated channel alpha subunit 8
chr3	51113808	51116570	2763	9	0.659764	0.281358	3.29655	0.0779439	8.95591	Intron (uc011bds.2/1795, intron 9 of 52)	708958	438567	ENSG00000088538	DOCK3	dedicator of cytokinesis 3
chr16	30186855	30187957	1103	18	1.08739	0.379238	3.29653	0.0779479	12.0715	Exon (uc059tbf.1/11151, exon 4 of 6)	4668	4028	ENSG00000102879	CORO1A	coronin 1A
chr20	62902668	62904277	1610	10	1.06772	0.385075	3.29646	0.0779549	12.2573	Intron (uc002yds.2/11083, intron 6 of 15)	60215	33675	ENSG00000101191	DIDO1	death inducer-obliterator 1
chr16	86324045	86324543	499	9	0.485864	0.355122	3.29644	0.0779569	11.3039	Distal Intergenic	5713	13013	ENSG00000168367	LINC00917	long intergenic non-protein coding RNA 917
chr22	44776582	44777512	931	14	1.80517	-0.453441	-3.2962	0.0779819	-14.4335	5' UTR	110227	24024	ENSG00000241484	ARHGAP8	Rho GTPase activating protein 8
chr1	6657165	6657718	554	10	0.827082	0.413336	3.29617	0.0779859	13.1569	Intron (uc057bwh.1/55735, intron 3 of 7)	46870	23319	ENSG00000007923	DNAJC11	DnaJ heat shock protein family (Hsp40) member C11
chr9	109866242	109869138	2897	16	3.33068	-0.434566	-3.29609	0.0779959	-13.8327	Promoter (<=1kb)	75743	0	ENSG00000243444	PALM2	paralemmin 2
chr11	117183189	117184263	1075	10	0.617655	-0.287441	-3.29605	0.0779989	-9.14952	Exon (uc001pqh.2/51092, exon 7 of 26)	18710	4456	ENSG00000149577	SIDT2	SID1 transmembrane family member 2
chr4	42201076	42206097	5022	19	1.13974	0.208735	3.29585	0.0780229	6.64423	Distal Intergenic	41939	-48198	ENSG00000188848	BEND4	BEN domain containing 4
chr1	37754598	37755019	422	5	0.637489	-0.807382	-3.29585	0.0780249	-25.6998	Promoter (1-2kb)	41838	1672	ENSG00000183317	EPHA10	EPH receptor A10
chr12	52698964	52700371	1408	9	1.17436	0.430634	3.29579	0.0780279	13.7075	Intron (uc001saw.4/374454, intron 1 of 8)	13838	3092	ENSG00000189182	KRT77	keratin 77
chr10	35605084	35605969	886	8	0.990512	0.509993	3.29563	0.0780489	16.2336	Promoter (<=1kb)	3526	0	ENSG00000177291	GJD4	gap junction protein delta 4
chr18	505541	507937	2397	9	0.556373	0.387685	3.29562	0.0780519	12.3404	Distal Intergenic	181362	-4819	ENSG00000158270	COLEC12	collectin subfamily member 12
chr15	78715212	78716227	1016	5	1.18769	0.74318	3.29546	0.0780719	23.6562	Intron (uc059mfh.1/1143, intron 1 of 6)	89225	4059	ENSG00000117971	CHRNB4	cholinergic receptor nicotinic beta 4 subunit
chr22	46641620	46642338	719	10	0.951533	0.465114	3.2953	0.0781029	14.805	Intron (uc062fgc.1/23151, intron 3 of 18)	59384	21218	ENSG00000075240	GRAMD4	GRAM domain containing 4
chr19	33443100	33444452	1353	16	1.00802	0.245534	3.29525	0.0781069	7.8156	Intron (uc002nur.5/5184, intron 9 of 14)	134845	77342	ENSG00000124299	PEPD	peptidase D
chr17	16945136	16945927	792	9	0.601662	0.325619	3.29502	0.0781329	10.3648	Intron (uc060buj.1/23495, intron 2 of 9)	42272	26160	ENSG00000240505	TNFRSF13B	TNF receptor superfamily member 13B
chr6	163366236	163366533	298	6	0.93188	-0.750931	-3.29499	0.0781369	-23.9029	Distal Intergenic	14546	-41706	ENSG00000281692	PACRG-AS1	PACRG antisense RNA 1
chr20	51747678	51748725	1048	7	0.538015	0.384686	3.29494	0.0781389	12.2449	Intron (uc010gih.2/10079, intron 1 of 22)	172121	19909	ENSG00000054793	ATP9A	ATPase phospholipid transporting 9A (putative)
chr6	72806779	72808403	1625	7	1.05463	-0.620659	-3.29483	0.0781569	-19.7562	Exon (uc063pne.1/56479, exon 2 of 15)	577057	184987	ENSG00000185760	KCNQ5	potassium voltage-gated channel subfamily Q member 5
chr17	47068714	47068974	261	7	0.458565	0.435865	3.29469	0.0781769	13.874	Intron (uc060gmh.1/uc060gmh.1, intron 2 of 2)	3286	54921	ENSG00000004897	CDC27	cell division cycle 27
chr1	228648975	228649021	47	5	0.70046	0.678598	3.29445	0.0782099	21.6005	Promoter (2-3kb)	119	-2817	ENSG00000199352	RNA5S1	RNA, 5S ribosomal 1
chr3	75707419	75707566	148	5	0.340951	-0.371869	-3.29434	0.0782239	-11.837	Downstream (2-3kb)	84	-30714	ENSG00000266396	MIR4273	microRNA 4273
chr9	137370965	137371783	819	29	4.79122	-0.465256	-3.29409	0.0782499	-14.8096	Intron (uc004cmp.4/54932, intron 5 of 21)	116358	51479	ENSG00000187609	EXD3	exonuclease 3'-5' domain containing 3
chr4	2806995	2807578	584	13	2.11882	-0.591645	-3.29397	0.0782659	-18.8326	Intron (uc003gfi.5/6452, intron 1 of 12)	41271	13972	ENSG00000087266	SH3BP2	SH3 domain binding protein 2
chr10	22561412	22562951	1540	13	1.17457	-0.342199	-3.29384	0.0782779	-10.8925	Intron (uc001irl.5/5305, intron 6 of 9)	179707	151604	ENSG00000150867	PIP4K2A	phosphatidylinositol-5-phosphate 4-kinase type 2 alpha
chr11	32864183	32866031	1849	12	0.729231	0.293102	3.29381	0.0782809	9.32972	Distal Intergenic	87089	-27147	ENSG00000060749	QSER1	glutamine and serine rich 1
chr20	58186088	58187258	1171	9	0.659858	-0.458334	-3.29369	0.0782929	-14.5892	Distal Intergenic	10247	35184	ENSG00000124237	C20orf85	chromosome 20 open reading frame 85
chr1	22356757	22360000	3244	17	1.13147	0.281439	3.29334	0.0783259	8.95849	Distal Intergenic	62	90518	ENSG00000266564	MIR4418	microRNA 4418
chr1	179528260	179528873	614	5	0.478142	0.515959	3.29334	0.0783259	16.4235	3' UTR	189014	162540	ENSG00000162779	AXDND1	axonemal dynein light chain domain containing 1
chr20	6261550	6262838	1289	7	0.496977	0.295513	3.29313	0.0783479	9.40646	Distal Intergenic	48700	-138006	ENSG00000101311	FERMT1	fermitin family member 1
chr16	27334797	27335053	257	6	0.338659	0.399535	3.29307	0.0783539	12.7176	Intron (uc059sjl.1/3566, intron 1 of 3)	31353	21129	ENSG00000077238	IL4R	interleukin 4 receptor
chr12	130423414	130424451	1038	8	0.899235	0.481903	3.29288	0.0783829	15.3394	Intron (uc001uil.3/23504, intron 12 of 18)	121729	93414	ENSG00000060709	RIMBP2	RIMS binding protein 2
chr20	54043205	54045594	2390	10	1.05432	0.377733	3.29274	0.0784009	12.0236	Intron (uc010gil.2/8537, intron 3 of 9)	127054	25000	ENSG00000064787	BCAS1	breast carcinoma amplified sequence 1
chr7	157930542	157931470	929	14	1.2258	0.412324	3.29261	0.0784119	13.1247	Intron (uc003wnq.4/5799, intron 10 of 21)	1048718	656303	ENSG00000155093	PTPRN2	protein tyrosine phosphatase, receptor type N2
chr21	39450420	39450957	538	7	0.407159	0.476651	3.2926	0.0784129	15.1723	Intron (uc002yxz.4/6450, intron 1 of 6)	69652	4565	ENSG00000185437	SH3BGR	SH3 domain binding glutamate rich protein
chr22	20536688	20537901	1214	12	1.23004	-0.407487	-3.2925	0.0784209	-12.9707	5' UTR	59223	40775	ENSG00000099917	MED15	mediator complex subunit 15
chr9	132743177	132745356	2180	39	4.92912	0.277325	3.29246	0.0784269	8.82753	Intron (uc004cbu.2/158067, intron 11 of 12)	153200	133421	ENSG00000165695	AK8	adenylate kinase 8
chr10	97921377	97922461	1085	8	0.836774	0.467346	3.29229	0.0784449	14.8761	Intron (uc057vgo.1/55118, intron 2 of 11)	165829	108367	ENSG00000095713	CRTAC1	cartilage acidic protein 1
chr17	50118216	50118270	55	5	0.315369	0.345035	3.29216	0.0784669	10.9828	Exon (uc002iqg.5/201191, exon 3 of 10)	19783	11552	ENSG00000167100	SAMD14	sterile alpha motif domain containing 14
chr7	140453399	140454766	1368	8	0.713636	0.484485	3.29206	0.0784769	15.4216	3' UTR	26530	24803	ENSG00000133606	MKRN1	makorin ring finger protein 1
chr10	133176322	133177322	1001	9	0.683038	-0.27543	-3.29205	0.0784779	-8.7672	Intron (uc001llz.2/85442, intron 3 of 29)	65966	15875	ENSG00000171798	KNDC1	kinase non-catalytic C-lobe domain containing 1
chr3	159894533	159898362	3830	11	1.58247	-0.565484	-3.29196	0.0784889	-17.9999	3' UTR	827511	825269	ENSG00000283154	IQCJ-SCHIP1	IQCJ-SCHIP1 readthrough
chr21	43207306	43207858	553	7	0.534452	0.375395	3.29194	0.0784919	11.9492	Distal Intergenic	2412	37079	ENSG00000276076	CRYAA2	crystallin alpha A2
chr21	41132423	41134597	2175	10	0.789868	0.367462	3.29186	0.0784999	11.6967	Distal Intergenic	4282	12826	ENSG00000226496	LINC00323	long intergenic non-protein coding RNA 323
chr12	68406015	68406431	417	5	0.417678	-0.422978	-3.29182	0.0785039	-13.4638	Intron (uc058qph.1/100507195, intron 1 of 1)	108964	35785	ENSG00000251301	LINC02384	long intergenic non-protein coding RNA 2384
chr7	141221159	141222032	874	5	0.666791	-0.644131	-3.29176	0.0785109	-20.5033	Intron (uc003vwg.3/100507421, intron 2 of 3)	406149	146927	ENSG00000261115	TMEM178B	transmembrane protein 178B
chr12	105174203	105174829	627	5	0.468534	-0.509654	-3.29175	0.0785139	-16.2228	3' UTR	62943	61409	ENSG00000136044	APPL2	adaptor protein, phosphotyrosine interacting with PH domain and leucine zipper 2
chr4	120020502	120021872	1371	5	0.275157	0.32074	3.29171	0.0785199	10.2095	Distal Intergenic	1209	39164	ENSG00000164109	MAD2L1	mitotic arrest deficient 2 like 1
chr11	47244858	47245443	586	11	0.927366	0.405916	3.29164	0.0785269	12.9207	Promoter (<=1kb)	4875	0	ENSG00000134575	ACP2	acid phosphatase 2, lysosomal
chr20	62864286	62865709	1424	5	0.34217	0.307842	3.2916	0.0785339	9.7989	Promoter (2-3kb)	16626	-2523	ENSG00000101190	TCFL5	transcription factor like 5
chr14	99081243	99082005	763	8	0.624814	0.391194	3.29157	0.0785379	12.4521	Distal Intergenic	101942	189223	ENSG00000127152	BCL11B	B cell CLL/lymphoma 11B
chr22	35108703	35110301	1599	9	0.76512	-0.476947	-3.29149	0.0785449	-15.1817	Distal Intergenic	21252	42567	ENSG00000175329	ISX	intestine specific homeobox
chr9	136518596	136519030	435	12	0.853069	0.429432	3.29132	0.0785589	13.6692	Exon (uc004chz.4/4851, exon 6 of 34)	51419	26832	ENSG00000148400	NOTCH1	notch 1
chr11	113950425	113951239	815	5	0.351433	0.369874	3.29121	0.0785719	11.7734	Distal Intergenic	13318	19040	ENSG00000149305	HTR3B	5-hydroxytryptamine receptor 3B
chr6	7689646	7690860	1215	5	0.425741	0.599997	3.2912	0.0785729	19.0985	Distal Intergenic	154626	-35937	ENSG00000153162	BMP6	bone morphogenetic protein 6
chr20	45367525	45369008	1484	8	0.931571	0.504135	3.29111	0.0785909	16.0471	3' UTR	6188	4497	ENSG00000204070	SYS1	SYS1, golgi trafficking protein
chr16	49354853	49355213	361	5	0.285366	0.370022	3.29095	0.0786029	11.7782	Distal Intergenic	25609	-18610	ENSG00000166152	C16orf78	chromosome 16 open reading frame 78
chr18	68995055	68996608	1554	9	0.831586	0.433909	3.29088	0.0786139	13.8118	Intron (uc060pyl.1/79839, intron 6 of 7)	320458	260323	ENSG00000150636	CCDC102B	coiled-coil domain containing 102B
chr1	17605397	17605958	562	5	0.468828	0.515984	3.29084	0.0786159	16.4243	Intron (uc001ban.4/55160, intron 6 of 28)	158035	65562	ENSG00000074964	ARHGEF10L	Rho guanine nucleotide exchange factor 10 like
chr5	15201070	15201604	535	7	0.772178	0.37901	3.29049	0.0786549	12.0643	Intron (uc032umo.2/101929454, intron 2 of 2)	74403	64937		LINC02149	long intergenic non-protein coding RNA 2149
chr17	81059269	81059511	243	5	0.337992	0.617485	3.29013	0.0786979	19.6552	Intron (uc002jza.3/10458, intron 3 of 13)	74117	24147	ENSG00000175866	BAIAP2	BAI1 associated protein 2
chr17	73285867	73286834	968	23	3.28826	0.495812	3.29011	0.0787009	15.7822	5' UTR	28552	25341	ENSG00000179604	CDC42EP4	CDC42 effector protein 4
chr17	78586269	78587064	796	8	0.476417	0.283794	3.28998	0.0787109	9.03346	Distal Intergenic	153698	-8875	ENSG00000187775	DNAH17	dynein axonemal heavy chain 17
chr14	39229311	39232075	2765	8	0.971173	-0.580557	-3.28991	0.0787179	-18.4797	Promoter (<=1kb)	10358	0
chr6	163181267	163185206	3940	22	2.71886	-0.364734	-3.28986	0.0787249	-11.6098	Promoter (<=1kb)	14433	0		PACRG-AS3	PACRG antisense RNA 3
chr17	47066291	47066965	675	7	0.736426	0.55787	3.28986	0.0787259	17.7576	Intron (uc032flo.2/uc032flo.2, intron 1 of 5)	3286	56930	ENSG00000004897	CDC27	cell division cycle 27
chr6	4289496	4290041	546	6	0.580826	-0.370958	-3.28981	0.0787289	-11.808	Distal Intergenic	1486	-101387		LOC102724096	uncharacterized LOC102724096
chr22	36725675	36726253	579	19	2.03738	-0.335425	-3.28978	0.0787339	-10.6769	Distal Intergenic	17555	21757		LOC105373021	uncharacterized LOC105373021
chr17	72386045	72387880	1836	8	0.927114	0.512965	3.28976	0.0787389	16.3282	Intron (uc060jkb.1/100499467, intron 2 of 2)	269198	204475		LINC00673	long intergenic non-protein coding RNA 673
chr12	132689255	132689321	67	10	2.19931	0.643777	3.28969	0.0787519	20.4921	Promoter (1-2kb)	17386	1649	ENSG00000176894	PXMP2	peroxisomal membrane protein 2
chr15	80487095	80487582	488	12	0.692338	0.355804	3.28968	0.0787549	11.3256	Intron (uc002bfr.4/9915, intron 5 of 18)	193587	82744	ENSG00000172379	ARNT2	aryl hydrocarbon receptor nuclear translocator 2
chr3	52137490	52137809	320	6	0.423106	0.573155	3.28955	0.0787659	18.2441	Intron (uc003dcu.4/25886, intron 7 of 10)	79160	16603	ENSG00000164087	POC1A	POC1 centriolar protein A
chr3	170584533	170584678	146	5	0.530578	0.430478	3.2895	0.0787699	13.7025	Intron (uc011bpt.2/5010, intron 2 of 3)	441513	165665	ENSG00000013297	CLDN11	claudin 11
chr8	3601178	3601977	800	6	0.488186	0.491968	3.28949	0.0787709	15.6598	Intron (uc064jzl.1/64478, intron 6 of 67)	1096747	430123	ENSG00000183117	CSMD1	CUB and Sushi multiple domains 1
chr8	124894267	124894639	373	5	0.293455	-0.297108	-3.28947	0.0787749	-9.45725	Intron (uc064qba.1/157381, intron 3 of 5)	95847	45501	ENSG00000249816	LINC00964	long intergenic non-protein coding RNA 964
chr10	101562389	101563363	975	10	0.784187	0.232897	3.2893	0.0787909	7.41335	Distal Intergenic	26092	-7197	ENSG00000166171	DPCD	deleted in primary ciliary dyskinesia homolog (mouse)
chr3	71858122	71858777	656	6	0.332596	-0.506595	-3.28921	0.0787979	-16.1254	Distal Intergenic	13551	-72916	ENSG00000163421	PROK2	prokineticin 2
chr6	90612179	90612594	416	11	2.48056	0.625983	3.28909	0.0788119	19.9257	Distal Intergenic	73473	-25134	ENSG00000135341	MAP3K7	mitogen-activated protein kinase kinase kinase 7
chr1	178726807	178727358	552	6	0.823233	-0.525258	-3.28882	0.0788399	-16.7195	Promoter (1-2kb)	196695	1660	ENSG00000116191	RALGPS2	Ral GEF with PH domain and SH3 binding motif 2
chr7	57182672	57184279	1608	7	0.826603	0.508875	3.28872	0.0788459	16.198	Distal Intergenic	20251	-42808	ENSG00000185177	ZNF479	zinc finger protein 479
chr2	140120235	140121695	1461	5	0.322422	0.307127	3.28853	0.0788639	9.77614	Intron (uc061odn.1/uc061odn.1, intron 1 of 3)	59788	176274	ENSG00000168702	LRP1B	LDL receptor related protein 1B
chr9	123361467	123362248	782	7	0.868793	0.488857	3.28847	0.0788719	15.5608	Intron (uc004bnw.3/286204, intron 1 of 9)	17930	5297	ENSG00000148204	CRB2	crumbs 2, cell polarity complex component
chr21	14324399	14325105	707	7	0.429123	0.340167	3.28837	0.0788839	10.8279	Distal Intergenic	12073	58082	ENSG00000155304	HSPA13	heat shock protein family A (Hsp70) member 13
chr1	13510052	13511023	972	10	0.643589	0.496962	3.28834	0.0788869	15.8188	Intron (uc001avb.4/126755, intron 1 of 1)	39072	3025	ENSG00000162494	LRRC38	leucine rich repeat containing 38
chr12	34348386	34348929	544	13	2.01345	0.553497	3.28832	0.0788909	17.6184	Distal Intergenic	4557	325913	ENSG00000139133	ALG10	ALG10, alpha-1,2-glucosyltransferase
chr22	29091957	29093872	1916	5	0.466755	0.603279	3.28824	0.0789029	19.203	Intron (uc003ael.3/83999, intron 1 of 8)	73743	18879	ENSG00000183762	KREMEN1	kringle containing transmembrane protein 1
chr17	34783666	34784294	629	9	0.59508	0.357536	3.2877	0.0789659	11.3807	Distal Intergenic	1714	147873	ENSG00000181291	TMEM132E	transmembrane protein 132E
chr16	732931	733287	357	6	0.37189	0.402791	3.28766	0.0789679	12.8212	Exon (uc059orj.1/uc059orj.1, exon 1 of 2)	125604	89669	ENSG00000102854	MSLN	mesothelin
chr12	96102812	96103396	585	10	0.768143	0.432946	3.28755	0.0789759	13.7811	Distal Intergenic	42614	-59292	ENSG00000111144	LTA4H	leukotriene A4 hydrolase
chr2	37833997	37835211	1215	9	0.723095	0.47305	3.28737	0.0789909	15.0577	Intron (uc032njt.2/101929559, intron 2 of 3)	48255	40652	ENSG00000237803	LINC00211	long intergenic non-protein coding RNA 211
chr1	9300618	9300959	342	6	0.378878	-0.586825	-3.2873	0.0790009	-18.6792	Intron (uc010oae.3/80176, intron 1 of 2)	76653	7738	ENSG00000171621	SPSB1	splA/ryanodine receptor domain and SOCS box containing 1
chr1	156170663	156171662	1000	5	0.318712	0.557175	3.28726	0.0790069	17.7354	Intron (uc001fnl.4/64218, intron 10 of 14)	27726	20644	ENSG00000196189	SEMA4A	semaphorin 4A
chr16	83113019	83113866	848	6	0.322929	-0.542819	-3.28716	0.0790159	-17.2785	Intron (uc002fgx.4/1012, intron 3 of 13)	1173838	486216	ENSG00000140945	CDH13	cadherin 13
chr7	137338375	137340656	2282	8	1.51785	-0.655566	-3.28707	0.0790279	-20.8673	Intron (uc003vtq.4/uc003vtq.4, intron 1 of 4)	116411	3118	ENSG00000105894	PTN	pleiotrophin
chr10	77313306	77314583	1278	5	0.547644	0.674348	3.28707	0.0790279	21.4652	Exon (uc057ujf.1/uc057ujf.1, exon 1 of 2)	534384	89401	ENSG00000156113	KCNMA1	potassium calcium-activated channel subfamily M alpha 1
chr7	151796721	151797839	1119	7	0.456092	0.66531	3.28694	0.0790409	21.1775	Intron (uc003wkk.4/51422, intron 1 of 15)	321015	79286	ENSG00000106617	PRKAG2	protein kinase AMP-activated non-catalytic subunit gamma 2
chr17	66946208	66946601	394	6	0.390267	0.44201	3.28691	0.0790429	14.0696	Distal Intergenic	68489	-18309	ENSG00000075461	CACNG4	calcium voltage-gated channel auxiliary subunit gamma 4
chr16	11524426	11525176	751	8	0.520072	-0.367994	-3.28687	0.0790499	-11.7136	Distal Intergenic	7085	31268	ENSG00000189067	LITAF	lipopolysaccharide induced TNF factor
chr22	26662059	26666558	4500	24	2.0683	0.319695	3.28681	0.0790629	10.1762	Exon (uc062cqk.1/440823, exon 2 of 3)	19450	15631	ENSG00000225783	MIAT	myocardial infarction associated transcript (non-protein coding)
chr16	1046368	1047164	797	11	1.1729	-0.543181	-3.2866	0.0790889	-17.29	Distal Intergenic	861	20072	ENSG00000261713	SSTR5-AS1	SSTR5 antisense RNA 1
chr14	68627618	68629094	1477	38	5.73182	-0.406119	-3.28649	0.0791009	-12.9272	Exon (uc059csv.1/uc059csv.1, exon 1 of 2)	49427	82056	ENSG00000182185	RAD51B	RAD51 paralog B
chr7	18085153	18085577	425	5	0.354328	0.412519	3.28646	0.0791069	13.1309	Promoter (1-2kb)	579975	-1372	ENSG00000048052	HDAC9	histone deacetylase 9
chr12	130473540	130473821	282	10	0.607131	0.488912	3.28641	0.0791109	15.5626	Intron (uc001uil.3/23504, intron 3 of 18)	121729	44044	ENSG00000060709	RIMBP2	RIMS binding protein 2
chr17	74441045	74441626	582	5	0.380978	-0.317321	-3.28637	0.0791139	-10.1006	Intron (uc002jkp.4/55890, intron 2 of 3)	16517	10132	ENSG00000170412	GPRC5C	G protein-coupled receptor class C group 5 member C
chr18	52141257	52141879	623	6	0.993168	0.551493	3.28622	0.0791389	17.5546	Distal Intergenic	1195728	-198293	ENSG00000187323	DCC	DCC netrin 1 receptor
chr2	21042252	21042294	43	5	0.344139	0.562989	3.28621	0.0791389	17.9205	Promoter (1-2kb)	42517	1651	ENSG00000084674	APOB	apolipoprotein B
chr2	103213531	103214189	659	8	0.669151	0.322709	3.28613	0.0791509	10.2722	Distal Intergenic	55654	451518	ENSG00000170417	TMEM182	transmembrane protein 182
chr9	127927874	127928435	562	12	1.06535	-0.391713	-3.2859	0.0791749	-12.4686	Promoter (<=1kb)	2632	0	ENSG00000167103	PIP5KL1	phosphatidylinositol-4-phosphate 5-kinase like 1
chr11	65985610	65986739	1130	6	0.879793	0.700174	3.28581	0.0791839	22.2872	Distal Intergenic	603	7123	ENSG00000175467	SART1	SART1, U4/U6.U5 tri-snRNP-associated protein 1
chr3	27768388	27769711	1324	6	0.543621	0.466366	3.28574	0.0791929	14.8449	Distal Intergenic	6203	-45677	ENSG00000163508	EOMES	eomesodermin
chr4	140048042	140050511	2470	8	0.514861	0.495005	3.28548	0.0792319	15.7565	Intron (uc062zte.1/55534, intron 1 of 4)	437432	103673	ENSG00000196782	MAML3	mastermind like transcriptional coactivator 3
chr4	148076251	148077381	1131	6	0.739331	0.735646	3.28538	0.0792449	23.4163	Downstream (1-2kb)	7137	11011	ENSG00000071205	ARHGAP10	Rho GTPase activating protein 10
chr13	43337074	43338986	1913	11	0.790769	0.279165	3.28534	0.0792479	8.88611	Intron (uc001uzc.5/55068, intron 9 of 16)	573391	447922	ENSG00000120658	ENOX1	ecto-NOX disulfide-thiol exchanger 1
chr17	76586878	76587422	545	11	1.05795	0.412746	3.28531	0.0792499	13.1381	Promoter (<=1kb)	16047	0	ENSG00000070731	ST6GALNAC2	ST6 N-acetylgalactosaminide alpha-2,6-sialyltransferase 2
chr5	3302902	3303571	670	5	0.383423	0.473204	3.28525	0.0792559	15.0625	Distal Intergenic	3398	125067	ENSG00000249808	LINC01377	long intergenic non-protein coding RNA 1377
chr19	21150446	21151200	755	6	0.429251	0.298262	3.28493	0.0792879	9.49397	Exon (uc060wgi.1/170959, exon 3 of 6)	42069	8422	ENSG00000196705	ZNF431	zinc finger protein 431
chr18	52992490	52994509	2020	5	0.541253	0.519994	3.28491	0.0792889	16.5519	Intron (uc002lfe.3/1630, intron 5 of 28)	1195728	652318	ENSG00000187323	DCC	DCC netrin 1 receptor
chr17	82613262	82613944	683	9	0.5131	0.404317	3.28473	0.0793119	12.8698	Intron (uc060mcx.1/uc060mcx.1, intron 1 of 1)	902	3575	ENSG00000141580	WDR45B	WD repeat domain 45B
chr11	15896198	15896695	498	8	0.75211	0.611488	3.28465	0.0793219	19.4643	Distal Intergenic	89	72926	ENSG00000284094	MIR6073	microRNA 6073
chr3	149010783	149011886	1104	7	0.545768	-0.549875	-3.28465	0.0793219	-17.5031	Intron (uc003ewn.4/2992, intron 5 of 7)	36292	19442	ENSG00000163754	GYG1	glycogenin 1
chr1	6226122	6227483	1362	6	0.525996	0.392264	3.28447	0.0793369	12.4861	Intron (uc001amk.4/23463, intron 4 of 4)	14748	8457	ENSG00000116237	ICMT	isoprenylcysteine carboxyl methyltransferase
chr2	232399601	232400472	872	8	0.687343	0.452501	3.28443	0.0793429	14.4035	Distal Intergenic	3872	-6371	ENSG00000163286	ALPPL2	alkaline phosphatase, placental like 2
chr11	72772248	72772888	641	5	0.266367	-0.497192	-3.28443	0.0793439	-15.8261	Intron (uc001osv.4/116985, intron 1 of 33)	38929	20769	ENSG00000214530	STARD10	StAR related lipid transfer domain containing 10
chr1	1861922	1862530	609	5	0.369047	0.579122	3.28436	0.0793479	18.434	Intron (uc009vky.4/2782, intron 1 of 9)	105833	28587	ENSG00000078369	GNB1	G protein subunit beta 1
chr13	36921277	36922557	1281	8	0.515852	0.422739	3.28424	0.0793639	13.4562	Promoter (<=1kb)	41304	-512	ENSG00000120693	SMAD9	SMAD family member 9
chr10	126085373	126086799	1427	7	0.556897	-0.378707	-3.28424	0.0793649	-12.0546	Intron (uc001ljk.4/8038, intron 11 of 22)	376075	301656	ENSG00000148848	ADAM12	ADAM metallopeptidase domain 12
chr2	156655382	156656208	827	5	0.429648	-0.406917	-3.28419	0.0793689	-12.9526	Distal Intergenic	3588	75696	ENSG00000115159	GPD2	glycerol-3-phosphate dehydrogenase 2
chr22	26480234	26481454	1221	7	0.909626	0.755193	3.28418	0.0793699	24.0385	Promoter (2-3kb)	32333	2358	ENSG00000100099	HPS4	HPS4, biogenesis of lysosomal organelles complex 3 subunit 2
chr11	70605255	70606345	1091	25	1.90718	0.283222	3.28396	0.0793919	9.01524	Intron (uc058etl.1/22941, intron 2 of 9)	193963	55473	ENSG00000162105	SHANK2	SH3 and multiple ankyrin repeat domains 2
chr8	65761355	65762284	930	7	0.417654	-0.538008	-3.28392	0.0793969	-17.1253	Intron (uc064nhx.1/9650, intron 3 of 3)	124443	79668	ENSG00000205268	PDE7A	phosphodiesterase 7A
chr14	76064360	76064544	185	5	0.270245	0.452751	3.28382	0.0794079	14.4115	Intron (uc010asm.1/112752, intron 5 of 8)	97997	78607	ENSG00000119650	IFT43	intraflagellar transport 43
chr8	41858156	41858587	432	7	0.466232	0.35636	3.28379	0.0794109	11.3433	Intron (uc003xom.4/286, intron 1 of 42)	241439	38175	ENSG00000029534	ANK1	ankyrin 1
chr5	5164152	5164627	476	9	1.3778	-0.553726	-3.28377	0.0794109	-17.6256	Intron (uc003jdj.1/170690, intron 3 of 10)	83398	23822	ENSG00000145536	ADAMTS16	ADAM metallopeptidase with thrombospondin type 1 motif 16
chr21	38140124	38140686	563	5	0.363533	-0.568632	-3.28373	0.0794129	-18.1001	Intron (uc010gnr.3/84677, intron 2 of 2)	35061	18673	ENSG00000198054	DSCR8	Down syndrome critical region 8 (non-protein coding)
chr6	159035561	159036372	812	21	1.5177	0.396536	3.28362	0.0794209	12.6221	3' UTR	10685	8780	ENSG00000164691	TAGAP	T cell activation RhoGTPase activating protein
chr5	137216705	137218138	1434	9	0.720956	0.447776	3.28358	0.0794279	14.2531	Intron (uc003lbp.4/6695, intron 3 of 10)	524051	281210	ENSG00000152377	SPOCK1	SPARC (osteonectin), cwcv and kazal like domains proteoglycan 1
chr2	241036466	241036895	430	15	1.03766	-0.408925	-3.28356	0.0794289	-13.0165	Exon (uc002wak.4/25992, exon 5 of 27)	75149	37628	ENSG00000162804	SNED1	sushi, nidogen and EGF like domains 1
chr6	94109879	94110611	733	12	0.755961	0.257552	3.28349	0.0794349	8.19813	Distal Intergenic	9894	-690332	ENSG00000135333	EPHA7	EPH receptor A7
chr17	6160218	6160566	349	9	1.8611	-0.565453	-3.28349	0.0794359	-17.9989	Distal Intergenic	8480	78336	ENSG00000179314	WSCD1	WSC domain containing 1
chr14	96738946	96739653	708	7	1.16697	0.646725	3.28325	0.0794689	20.5859	Distal Intergenic	84310	-57651	ENSG00000100749	VRK1	vaccinia related kinase 1
chr4	7715151	7715858	708	13	0.993327	0.296678	3.28319	0.0794799	9.44355	Exon (uc003gkb.5/57537, exon 17 of 27)	550290	522613	ENSG00000184985	SORCS2	sortilin related VPS10 domain containing receptor 2
chr4	8778223	8779670	1448	24	1.50944	0.252525	3.28318	0.0794829	8.03812	Distal Intergenic	25547	91952	ENSG00000215612	HMX1	H6 family homeobox 1
chr9	127564598	127566064	1467	10	0.702206	0.342932	3.28302	0.0794989	10.9159	Intron (uc004bri.5/64855, intron 1 of 13)	73651	12925	ENSG00000136830	FAM129B	family with sequence similarity 129 member B
chr11	118103158	118103825	668	6	0.521493	0.56148	3.2829	0.0795259	17.8725	5' UTR	42828	26146	ENSG00000137648	TMPRSS4	transmembrane serine protease 4
chr20	35602210	35602512	303	17	1.62522	0.46671	3.28285	0.0795259	14.8558	Distal Intergenic	5158	-13380	ENSG00000061656	SPAG4	sperm associated antigen 4
chr11	44661328	44661580	253	6	0.34041	-0.427293	-3.2827	0.0795429	-13.6012	Distal Intergenic	1440	43058	ENSG00000085117	CD82	CD82 molecule
chr2	22599248	22600252	1005	8	0.595611	-0.368492	-3.28254	0.0795689	-11.7295	Distal Intergenic	1810	62769	ENSG00000233587	LINC01884	long intergenic non-protein coding RNA 1884
chr10	130372516	130372696	181	7	0.386613	0.286015	3.28213	0.0796349	9.10413	Distal Intergenic	1009	193142	ENSG00000108010	GLRX3	glutaredoxin 3
chr21	39863517	39863808	292	7	0.470378	0.362161	3.28212	0.0796359	11.5279	Distal Intergenic	62081	-3509	ENSG00000183036	PCP4	Purkinje cell protein 4
chr22	20286529	20287215	687	11	0.857509	0.379136	3.28211	0.0796369	12.0683	Distal Intergenic	40398	-3283	ENSG00000040608	RTN4R	reticulon 4 receptor
chr20	57073866	57074406	541	12	0.770589	-0.362889	-3.28206	0.0796409	-11.5511	Distal Intergenic	2673	99183	ENSG00000101144	BMP7	bone morphogenetic protein 7
chr10	130960876	130962143	1268	9	0.764646	0.352863	3.28187	0.0796649	11.232	Promoter (<=1kb)	81	525	ENSG00000264803	MIR378C	microRNA 378c
chr9	87303840	87305751	1912	9	1.37457	0.596946	3.28183	0.0796689	19.0014	Distal Intergenic	10913	155196		C9orf170	chromosome 9 open reading frame 170
chr17	16683493	16683558	66	9	0.653995	0.454684	3.28174	0.0796759	14.473	Distal Intergenic	5950	-5979	ENSG00000170160	CCDC144A	coiled-coil domain containing 144A
chr13	59003036	59003740	705	5	0.487604	0.268302	3.28161	0.0796929	8.54031	Distal Intergenic	29453	692453	ENSG00000139734	DIAPH3	diaphanous related formin 3
chr2	95336340	95338103	1764	13	0.882367	0.329762	3.28156	0.0797039	10.4966	Intron (uc002sup.4/30818, intron 2 of 8)	88780	39036	ENSG00000115041	KCNIP3	potassium voltage-gated channel interacting protein 3
chr17	4981078	4981928	851	7	0.460977	0.353036	3.28153	0.0797089	11.2375	3' UTR	18243	4306	ENSG00000108509	CAMTA2	calmodulin binding transcription activator 2
chr8	64694922	64695326	405	7	0.629873	0.513375	3.28149	0.0797139	16.3412	Intron (uc003xvj.3/9420, intron 1 of 5)	202627	103435	ENSG00000172817	CYP7B1	cytochrome P450 family 7 subfamily B member 1
chr7	151119346	151120024	679	11	0.895625	0.444113	3.28132	0.0797419	14.1366	Promoter (<=1kb)	3835	0	ENSG00000133612	AGAP3	ArfGAP with GTPase domain, ankyrin repeat and PH domain 3
chr7	374190	374571	382	9	0.573407	-0.347944	-3.28126	0.0797469	-11.0754	Distal Intergenic	3354	-4788	ENSG00000249574	LOC442497	uncharacterized LOC442497
chr1	11592833	11593507	675	7	1.02109	0.587896	3.28104	0.0797739	18.7133	Distal Intergenic	3825	-16024	ENSG00000235643	LINC01647	long intergenic non-protein coding RNA 1647
chr11	45626858	45628033	1176	7	0.375397	0.446986	3.28102	0.0797789	14.228	Distal Intergenic	14362	37561	ENSG00000175264	CHST1	carbohydrate sulfotransferase 1
chr20	32980173	32982499	2327	14	2.73334	-0.578842	-3.28095	0.0797899	-18.4251	Downstream (1-2kb)	4455	21808	ENSG00000167098	SUN5	Sad1 and UNC84 domain containing 5
chr20	47740124	47741130	1007	9	0.867801	-0.565279	-3.28095	0.0797899	-17.9934	Intron (uc002xto.4/55959, intron 2 of 20)	129675	45456	ENSG00000196562	SULF2	sulfatase 2
chr1	177591383	177592885	1503	7	0.470137	0.424104	3.28093	0.0797929	13.4996	Intron (uc057nnq.1/uc057nnq.1, intron 1 of 3)	9807	-107639	ENSG00000236720	LINC01741	long intergenic non-protein coding RNA 1741
chr2	9475424	9475603	180	7	0.955316	0.630903	3.2809	0.0797969	20.0823	Promoter (1-2kb)	10891	1766	ENSG00000134330	IAH1	isoamyl acetate hydrolyzing esterase 1 (putative)
chr10	661337	661456	120	6	0.48654	-0.631223	-3.28081	0.0798079	-20.0924	Intron (uc001ifr.4/414235, intron 1 of 2)	415471	28212	ENSG00000151240	DIP2C	disco interacting protein 2 homolog C
chr12	52097926	52097991	66	5	0.446302	0.631869	3.28038	0.0798629	20.113	Intron (uc058oge.1/uc058oge.1, intron 1 of 2)	7542	13182	ENSG00000257542	OR7E47P	olfactory receptor family 7 subfamily E member 47 pseudogene
chr3	111270071	111270635	565	6	0.879575	0.436199	3.28009	0.0798999	13.8846	Intron (uc062min.1/25945, intron 1 of 1)	83213	77720	ENSG00000177707	NECTIN3	nectin cell adhesion molecule 3
chr11	3526820	3528930	2111	9	0.617663	0.466439	3.28008	0.0799009	14.8472	Intron (uc057yce.1/uc057yce.1, intron 2 of 2)	99692	52281	ENSG00000255367	LOC101927708	uncharacterized LOC101927708
chr12	129935732	129936281	550	19	1.23343	0.195589	3.28006	0.0799019	6.22578	Distal Intergenic	831941	-32066	ENSG00000151952	TMEM132D	transmembrane protein 132D
chr2	202068425	202068959	535	5	0.445045	0.662914	3.27999	0.0799089	21.1012	Distal Intergenic	123909	-4296	ENSG00000182329	KIAA2012	KIAA2012
chr15	52800324	52800475	152	5	0.32731	-0.606115	-3.27987	0.0799239	-19.2932	Distal Intergenic	33764	-9246	ENSG00000169856	ONECUT1	one cut homeobox 1
chr5	93573233	93574916	1684	10	1.1591	0.571288	3.27943	0.0799799	18.1847	Intron (uc003kkf.4/441094, intron 1 of 6)	171411	6303	ENSG00000237187	NR2F1-AS1	NR2F1 antisense RNA 1
chr1	53501394	53501544	151	5	0.269644	0.6664	3.27931	0.0799979	21.2122	Distal Intergenic	4704	41418	ENSG00000143006	DMRTB1	DMRT like family B with proline rich C-terminal 1
chr5	77288317	77290537	2221	10	0.562555	0.358692	3.27929	0.0800029	11.4175	Intron (uc063etc.1/8622, intron 2 of 5)	121025	77868	ENSG00000113231	PDE8B	phosphodiesterase 8B
chr19	35558715	35559294	580	15	0.98849	0.304131	3.27929	0.0800029	9.68078	Exon (uc002oal.2/495, exon 8 of 22)	13616	4364	ENSG00000105675	ATP4A	ATPase H+/K+ transporting alpha subunit
chr8	124171596	124173078	1483	7	0.426187	0.423991	3.27914	0.0800199	13.496	Promoter (<=1kb)	125450	-74	ENSG00000253868	FER1L6-AS2	FER1L6 antisense RNA 2
chr16	34156374	34158915	2542	37	4.08133	0.256906	3.27906	0.0800299	8.17758	Promoter (1-2kb)	1452	1121
chr17	35129591	35131011	1421	5	0.450653	0.355089	3.27904	0.0800309	11.3028	3' UTR	13532	11273	ENSG00000073536	NLE1	notchless homolog 1
chr18	76385855	76386021	167	6	0.533672	-0.518515	-3.27904	0.0800309	-16.5048	Exon (uc060qew.1/uc060qew.1, exon 1 of 1)	137001	109169	ENSG00000101493	ZNF516	zinc finger protein 516
chr10	5502340	5502954	615	12	1.08836	0.393101	3.27895	0.0800389	12.5128	Promoter (2-3kb)	859	-2785	ENSG00000178372	CALML5	calmodulin like 5
chr11	45887705	45888108	404	8	0.750846	0.561594	3.27895	0.0800389	17.8761	Promoter (2-3kb)	20815	2054	ENSG00000121653	MAPK8IP1	mitogen-activated protein kinase 8 interacting protein 1
chr16	78048700	78049008	309	16	1.50876	0.458888	3.27889	0.0800419	14.6069	Intron (uc059xjs.1/10143, intron 1 of 2)	44247	26185	ENSG00000166509	CLEC3A	C-type lectin domain family 3 member A
chr20	62768478	62769166	689	8	0.728432	0.417479	3.27887	0.0800419	13.2888	Distal Intergenic	1285	6246		LINC00659	long intergenic non-protein coding RNA 659
chr7	43922620	43923086	467	5	0.398922	-0.368291	-3.27883	0.0800449	-11.7231	Intron (uc064ddq.1/55665, intron 1 of 5)	47568	3325	ENSG00000106608	URGCP	upregulator of cell proliferation
chr20	2762064	2763554	1491	5	0.493132	0.573873	3.27864	0.0800649	18.2669	Distal Intergenic	5014	6976	ENSG00000088881	EBF4	early B cell factor 4
chr6	3686999	3688788	1790	7	0.516893	0.414356	3.27862	0.0800659	13.1894	Distal Intergenic	16275	50106	ENSG00000168994	PXDC1	PX domain containing 1
chr8	10648543	10648678	136	5	0.302121	0.455628	3.27858	0.0800689	14.5031	Intron (uc003wtc.4/94137, intron 1 of 3)	48754	6424	ENSG00000183638	RP1L1	RP1 like 1
chr19	16146189	16146733	545	6	0.435008	0.314077	3.27849	0.0800779	9.99739	Intron (uc032hot.2/84941, intron 3 of 7)	24543	12161	ENSG00000196684	HSH2D	hematopoietic SH2 domain containing
chr11	62605909	62606089	181	6	0.358477	-0.30119	-3.27844	0.0800809	-9.58716	3' UTR	10548	6676	ENSG00000149499	EML3	echinoderm microtubule associated protein like 3
chr1	71223762	71224227	466	5	0.569323	0.503078	3.27842	0.0800819	16.0135	Intron (uc001dfu.2/100852410, intron 3 of 3)	156400	142438	ENSG00000229956	ZRANB2-AS2	ZRANB2 antisense RNA 2 (head to head)
chr10	26331733	26332996	1264	9	0.617593	0.315105	3.2784	0.0800819	10.0301	Distal Intergenic	129601	-105207	ENSG00000077420	APBB1IP	amyloid beta precursor protein binding family B member 1 interacting protein
chr6	157640031	157641671	1641	9	0.71711	0.44344	3.27812	0.0801109	14.1151	Intron (uc003qqs.4/79683, intron 5 of 8)	292813	258898	ENSG00000175048	ZDHHC14	zinc finger DHHC-type containing 14
chr1	71569070	71570092	1023	5	0.410072	0.426308	3.27812	0.0801119	13.5698	Intron (uc001dfw.4/257194, intron 6 of 6)	886795	712642	ENSG00000172260	NEGR1	neuronal growth regulator 1
chr10	27658891	27659969	1079	6	0.370084	-0.384262	-3.27799	0.0801309	-12.2314	Distal Intergenic	24983	83576	ENSG00000150051	MKX	mohawk homeobox
chr20	44772492	44774063	1572	13	1.30181	0.358248	3.27795	0.0801319	11.4034	Intron (uc002xms.4/140730, intron 1 of 5)	58531	36275	ENSG00000101098	RIMS4	regulating synaptic membrane exocytosis 4
chr11	57174552	57175343	792	6	0.742468	0.474222	3.27785	0.0801419	15.095	Distal Intergenic	9971	-6404	ENSG00000183908	LRRC55	leucine rich repeat containing 55
chr16	79622315	79623387	1073	11	0.818046	-0.405298	-3.27759	0.0801829	-12.9011	Distal Intergenic	6384	-21601	ENSG00000178573	MAF	MAF bZIP transcription factor
chr20	17619506	17620003	498	19	1.77264	0.259439	3.27758	0.0801839	8.2582	Promoter (<=1kb)	6140	0	ENSG00000125844	RRBP1	ribosome binding protein 1
chr2	27442580	27442850	271	14	1.50164	-0.462534	-3.27748	0.0801949	-14.7229	Promoter (<=1kb)	1553	0	ENSG00000157992	KRTCAP3	keratinocyte associated protein 3
chr2	36730746	36731366	621	10	0.580355	-0.352744	-3.27746	0.0801979	-11.2282	Intron (uc002rpl.4/5212, intron 3 of 15)	118098	34056	ENSG00000205221	VIT	vitrin
chr20	46761085	46762156	1072	11	1.66784	-0.429283	-3.27738	0.0802119	-13.6645	Distal Intergenic	11004	46618	ENSG00000197496	SLC2A10	solute carrier family 2 member 10
chr9	85038912	85040302	1391	6	0.372152	-0.616684	-3.27732	0.0802219	-19.6297	Distal Intergenic	145043	368252	ENSG00000148053	NTRK2	neurotrophic receptor tyrosine kinase 2
chr7	136900765	136901387	623	6	0.466336	0.420762	3.27703	0.0802609	13.3933	Intron (uc003vtg.2/1129, intron 2 of 2)	151587	32096	ENSG00000181072	CHRM2	cholinergic receptor muscarinic 2
chr10	133565481	133565927	447	30	3.2561	0.252295	3.27701	0.0802649	8.03081	Promoter (<=1kb)	11683	0	ENSG00000171772	SYCE1	synaptonemal complex central element protein 1
chr4	184172163	184172990	828	9	0.825334	0.369516	3.27682	0.0802869	11.7621	Intron (uc003iwc.3/133121, intron 1 of 7)	129256	44971	ENSG00000164303	ENPP6	ectonucleotide pyrophosphatase/phosphodiesterase 6
chr12	31029345	31030136	792	14	1.64087	-0.405608	-3.27681	0.0802879	-12.9109	Intron (uc001rjq.2/100506660, intron 2 of 2)	53085	43711	ENSG00000245614	DDX11-AS1	DDX11 antisense RNA 1
chr1	160166162	160166704	543	7	1.0509	0.649867	3.27678	0.0802919	20.6859	Promoter (<=1kb)	20450	0	ENSG00000132681	ATP1A4	ATPase Na+/K+ transporting subunit alpha 4
chr18	71088009	71088514	506	7	0.668152	0.457176	3.27678	0.0802929	14.5524	Distal Intergenic	20211	-437265	ENSG00000263417	GTSCR1	Gilles de la Tourette syndrome chromosome region, candidate 1
chr3	11838	11890	53	6	1.5388	-0.514455	-3.27664	0.0803059	-16.3756	Distal Intergenic	745	-11867		LINC01986	long intergenic non-protein coding RNA 1986
chr3	123121028	123122368	1341	14	1.80484	0.328214	3.2765	0.0803179	10.4474	Intron (uc062nbk.1/10954, intron 8 of 15)	95043	53966	ENSG00000065485	PDIA5	protein disulfide isomerase family A member 5
chr14	88983234	88986090	2857	11	1.09101	0.376352	3.27641	0.0803379	11.9797	Distal Intergenic	33623	141749	ENSG00000165533	TTC8	tetratricopeptide repeat domain 8
chr1	19047490	19048317	828	5	0.374262	0.400771	3.27625	0.0803569	12.7569	Distal Intergenic	3261	29510	ENSG00000127481	UBR4	ubiquitin protein ligase E3 component n-recognin 4
chr5	53905020	53907036	2017	6	0.65651	0.427246	3.27614	0.0803749	13.5997	Intron (uc010ivs.2/54622, intron 4 of 4)	426638	403546	ENSG00000185305	ARL15	ADP ribosylation factor like GTPase 15
chr2	40406549	40408241	1693	7	0.461093	0.524095	3.27611	0.0803769	16.6825	Intron (uc002rsa.4/6546, intron 2 of 7)	354800	43828	ENSG00000183023	SLC8A1	solute carrier family 8 member A1
chr10	29273635	29274514	880	6	0.513541	-0.600355	-3.27611	0.0803769	-19.1099	Distal Intergenic	22172	-14547	ENSG00000120563	LYZL1	lysozyme like 1
