## Supplementary Tables for "Whole genome bisulfite sequencing of Down syndrome brain reveals regional DNA hypermethylation and novel disorder insights" (part 2 of 3)

### Sheet: Table 2 (continued)
Supplementary Table 2. Coordinates and information for the testable background regions utilized for DMR identification.
chr1	218361708	218362012	305	5	0.417603	0.725817	3.27597	0.0803869	23.1035	Intron (uc001hlm.4/7042, intron 1 of 6)	98385	15473	ENSG00000092969	TGFB2	transforming growth factor beta 2
chr16	1243577	1244937	1361	14	2.06719	0.367331	3.27594	0.0803869	11.6925	Promoter (2-3kb)	1266	2326	ENSG00000172236	TPSAB1	tryptase alpha/beta 1
chr18	42357515	42359021	1507	6	0.431348	-0.589685	-3.27587	0.0803989	-18.7703	Intron (uc021ujb.2/284260, intron 5 of 7)	273008	170847	ENSG00000267586	LINC00907	long intergenic non-protein coding RNA 907
chr10	392243	392313	71	7	0.375215	0.438653	3.27585	0.0803999	13.9627	Intron (uc057rds.1/22982, intron 9 of 35)	212369	94245	ENSG00000151240	DIP2C	disco interacting protein 2 homolog C
chr2	219349212	219349577	366	8	0.459544	0.378716	3.27582	0.0804019	12.0549	Distal Intergenic	5769	-16035	ENSG00000182698	RESP18	regulated endocrine specific protein 18
chr13	114065318	114065384	67	5	0.37392	-0.41529	-3.27579	0.0804059	-13.2191	Intron (uc001vui.4/22821, intron 2 of 23)	154829	67227	ENSG00000185989	RASA3	RAS p21 protein activator 3
chr15	89370687	89371091	405	10	0.660795	0.442267	3.27577	0.0804099	14.0778	Intron (uc059nap.1/254559, intron 1 of 6)	36909	9108	ENSG00000255571	MIR9-3HG	MIR9-3 host gene
chr5	36692134	36692985	852	12	1.44959	-0.533556	-3.27576	0.0804109	-16.9836	Intron (uc063dak.1/uc063dak.1, intron 1 of 2)	5887	11787	ENSG00000079215	SLC1A3	solute carrier family 1 member 3
chr12	123223476	123224433	958	10	0.671748	-0.367528	-3.27575	0.0804129	-11.6988	Intron (uc058uri.1/10198, intron 2 of 21)	76232	6013	ENSG00000051825	MPHOSPH9	M-phase phosphoprotein 9
chr12	51271158	51271359	202	5	0.319647	0.629825	3.27549	0.0804399	20.0479	3' UTR	32477	32272	ENSG00000183283	DAZAP2	DAZ associated protein 2
chr19	46856703	46856871	169	7	1.02884	0.578717	3.27536	0.0804659	18.4211	Distal Intergenic	12826	-5711	ENSG00000042753	AP2S1	adaptor related protein complex 2 sigma 1 subunit
chr11	48292471	48292809	339	5	0.841132	-0.469382	-3.27519	0.0804859	-14.9409	Distal Intergenic	930	-13414	ENSG00000176555	OR4S1	olfactory receptor family 4 subfamily S member 1
chr6	160679198	160679397	200	23	1.31631	-0.234376	-3.27518	0.0804899	-7.46043	Distal Intergenic	132777	-14939	ENSG00000198670	LPA	lipoprotein(a)
chr6	10372822	10373607	786	9	0.786168	0.40028	3.27508	0.0805009	12.7413	Distal Intergenic	11409	30987	ENSG00000137203	TFAP2A	transcription factor AP-2 alpha
chr11	130900284	130900691	408	5	0.329854	-0.322798	-3.27505	0.0805039	-10.275	Intron (uc001qgk.5/399979, intron 8 of 10)	41074	15818	ENSG00000120451	SNX19	sorting nexin 19
chr14	94461084	94462107	1024	10	0.795858	-0.52129	-3.2748	0.0805299	-16.5932	Intron (uc059est.1/uc059est.1, intron 2 of 2)	10327	-8294	ENSG00000186910	SERPINA11	serpin family A member 11
chr6	165726217	165726804	588	10	0.736081	-0.312435	-3.27472	0.0805389	-9.94511	Intron (uc063sug.1/10846, intron 1 of 1)	443071	259799	ENSG00000112541	PDE10A	phosphodiesterase 10A
chr7	31050596	31051548	953	6	0.53772	0.537433	3.27459	0.0805529	17.107	Promoter (<=1kb)	59015	-913	ENSG00000078549	ADCYAP1R1	ADCYAP receptor type I
chr5	31764696	31764880	185	6	0.350742	0.27114	3.27457	0.0805539	8.63065	Intron (uc003jhl.4/23037, intron 1 of 24)	471522	125286	ENSG00000133401	PDZD2	PDZ domain containing 2
chr11	118052190	118053076	887	10	0.770348	0.386189	3.27449	0.0805599	12.2928	Intron (uc001prx.1/100526771, intron 3 of 3)	71022	33717	ENSG00000255274	SMIM35	small integral membrane protein 35
chr11	19902591	19903299	709	8	1.0094	0.559198	3.27443	0.0805669	17.7998	Intron (uc001mpp.4/89797, intron 6 of 37)	770875	551867	ENSG00000166833	NAV2	neuron navigator 2
chr5	112862167	112863825	1659	8	0.91253	-0.530375	-3.2742	0.0805969	-16.8824	Promoter (<=1kb)	5363	0	ENSG00000153037	SRP19	signal recognition particle 19
chr10	23494090	23495485	1396	7	0.389237	-0.44257	-3.27415	0.0805989	-14.0874	Distal Intergenic	2933	54632	ENSG00000165312	OTUD1	OTU deubiquitinase 1
chr16	52309537	52310279	743	5	0.588311	0.434253	3.27415	0.0805989	13.8227	Distal Intergenic	9067	37965	ENSG00000260887	CASC22	cancer susceptibility 22 (non-protein coding)
chr10	124328166	124329803	1638	15	1.77432	-0.389884	-3.27408	0.0806049	-12.4104	Distal Intergenic	5316	73533	ENSG00000065154	OAT	ornithine aminotransferase
chr17	21930235	21931568	1334	10	0.715332	0.439619	3.27406	0.0806079	13.9935	Distal Intergenic	12090	237712	ENSG00000260458	KCNJ18	potassium voltage-gated channel subfamily J member 18
chr3	99832291	99832788	498	8	0.538939	0.490826	3.27395	0.0806219	15.6235	Intron (uc003dtl.4/84319, intron 1 of 9)	46033	43385	ENSG00000168386	FILIP1L	filamin A interacting protein 1 like
chr21	44727652	44728557	906	13	1.06293	0.397288	3.27389	0.0806269	12.6461	Distal Intergenic	213687	-16072	ENSG00000175894	TSPEAR	thrombospondin type laminin G domain and EAR repeats
chr1	220895176	220895553	378	13	0.905481	-0.53893	-3.27385	0.0806319	-17.1547	Distal Intergenic	3425	14107	ENSG00000136630	HLX	H2.0 like homeobox
chr5	147882722	147884281	1560	7	0.568177	0.360563	3.27376	0.0806449	11.4771	Intron (uc063ikk.1/389336, intron 2 of 2)	25765	22209	ENSG00000178776	C5orf46	chromosome 5 open reading frame 46
chr11	117840429	117841605	1177	9	0.736186	-0.348313	-3.27365	0.0806579	-11.0871	Exon (uc021qqy.2/100533181, exon 5 of 11)	56505	35062	ENSG00000255245	FXYD6-FXYD2	FXYD6-FXYD2 readthrough
chr12	2282681	2284119	1439	10	0.763	0.435765	3.27341	0.0806879	13.8708	Intron (uc001qkv.2/775, intron 3 of 47)	19162	12905		CACNA1C-IT3	CACNA1C intronic transcript 3
chr2	2670704	2671179	476	8	0.495263	0.35259	3.27337	0.0806889	11.2233	Distal Intergenic	27778	-339444	ENSG00000186487	MYT1L	myelin transcription factor 1 like
chr9	16872827	16873845	1019	7	0.518547	-0.289683	-3.27327	0.0806969	-9.22088	Promoter (1-2kb)	318264	-1984	ENSG00000173068	BNC2	basonuclin 2
chr16	3322312	3322853	542	9	0.491547	0.282119	3.27299	0.0807279	8.98014	Distal Intergenic	1456	6321	ENSG00000162086	ZNF75A	zinc finger protein 75a
chr2	167136050	167137155	1106	6	0.369534	0.415822	3.27278	0.0807509	13.236	Exon (uc010fpn.4/129446, exon 3 of 11)	17052	3800		XIRP2-AS1	XIRP2 antisense RNA 1
chr5	3212994	3213157	164	9	0.946975	-0.498046	-3.27275	0.0807549	-15.8533	Distal Intergenic	3398	35159	ENSG00000249808	LINC01377	long intergenic non-protein coding RNA 1377
chr13	98301601	98301910	310	5	0.271693	0.752812	3.27274	0.0807549	23.9627	Intron (uc001vnh.4/10160, intron 2 of 27)	307212	159039	ENSG00000152767	FARP1	FERM, ARH/RhoGEF and pleckstrin domain protein 1
chr4	2253557	2258705	5149	46	3.50727	0.269534	3.27273	0.0807559	8.57952	Promoter (<=1kb)	5771	0	ENSG00000123933	MXD4	MAX dimerization protein 4
chr16	86573117	86575319	2203	23	2.40833	0.297427	3.27273	0.0807559	9.46738	Distal Intergenic	3655	-3187	ENSG00000176678	FOXL1	forkhead box L1
chr1	54239128	54240414	1287	9	1.11218	0.563837	3.2724	0.0807909	17.9475	Exon (uc057guc.1/23648, exon 10 of 14)	131387	116404	ENSG00000157216	SSBP3	single stranded DNA binding protein 3
chr6	10751340	10752337	998	6	0.699628	0.628528	3.27208	0.0808419	20.0067	Intron (uc032wlj.2/81853, intron 3 of 4)	182630	3546	ENSG00000153157	SYCP2L	synaptonemal complex protein 2 like
chr7	67449800	67451542	1743	12	0.762243	0.289854	3.27203	0.0808509	9.22635	Distal Intergenic	4049	113824	ENSG00000235475	LINC01372	long intergenic non-protein coding RNA 1372
chr20	63064868	63066057	1190	38	4.11126	0.327523	3.27194	0.0808609	10.4254	Intron (uc061ykk.1/63930, intron 1 of 1)	75689	55485	ENSG00000272259	LINC01749	long intergenic non-protein coding RNA 1749
chr13	110680501	110680875	375	8	1.11793	0.647459	3.27185	0.0808699	20.6093	Intron (uc001vrd.3/79587, intron 6 of 14)	64741	25282	ENSG00000134905	CARS2	cysteinyl-tRNA synthetase 2, mitochondrial
chr1	2824376	2824802	427	11	0.981331	0.417656	3.27183	0.0808719	13.2944	Distal Intergenic	153780	-34621	ENSG00000215912	TTC34	tetratricopeptide repeat domain 34
chr5	156842604	156844999	2396	12	0.816028	0.322181	3.27147	0.0809239	10.2553	Distal Intergenic	16322	90677	ENSG00000145850	TIMD4	T cell immunoglobulin and mucin domain containing 4
chr3	33980445	33981654	1210	6	0.753772	0.595206	3.27145	0.0809269	18.946	Distal Intergenic	2573	116549	ENSG00000170248	PDCD6IP	programmed cell death 6 interacting protein
chr4	181158303	181159282	980	11	1.70353	0.692533	3.27142	0.0809309	22.044	Promoter (<=1kb)	95061	0	ENSG00000248197	LINC00290	long intergenic non-protein coding RNA 290
chr12	22776294	22777374	1081	5	0.320601	0.433364	3.27122	0.0809619	13.7944	Intron (uc058lxp.1/uc058lxp.1, intron 1 of 3)	13466	105208	ENSG00000139163	ETNK1	ethanolamine kinase 1
chr16	3580422	3581357	936	12	1.51743	-0.460218	-3.27115	0.0809719	-14.6492	3' UTR	30418	30241	ENSG00000188827	SLX4	SLX4 structure-specific endonuclease subunit
chr19	46105577	46107475	1899	13	1.17146	0.334622	3.27088	0.0810149	10.6513	Intron (uc061aef.1/uc061aef.1, intron 1 of 3)	4604	17199	ENSG00000188624	IGFL3	IGF like family member 3
chr12	13497153	13499476	2324	13	0.768734	0.339531	3.27088	0.0810149	10.8076	Distal Intergenic	10939	-109986	ENSG00000180861	LINC01559	long intergenic non-protein coding RNA 1559
chr15	53075323	53077144	1822	6	0.623357	0.481126	3.27079	0.0810259	15.3147	Distal Intergenic	33764	-284245	ENSG00000169856	ONECUT1	one cut homeobox 1
chr2	38625076	38625519	444	5	0.365219	-0.260002	-3.27058	0.0810529	-8.27613	Distal Intergenic	12011	-21490	ENSG00000143889	HNRNPLL	heterogeneous nuclear ribonucleoprotein L like
chr7	8305490	8306148	659	5	0.545757	0.718446	3.27054	0.0810569	22.8689	Intron (uc064bms.1/100505938, intron 3 of 6)	82253	43226		LOC100505938	uncharacterized LOC100505938
chr4	7779273	7780540	1268	12	2.13868	0.558267	3.27005	0.0811209	17.7702	Intron (uc062uzp.1/60312, intron 11 of 15)	113600	91773	ENSG00000196526	AFAP1	actin filament associated protein 1
chr7	151942568	151944100	1533	10	0.814343	-0.357029	-3.27002	0.0811229	-11.3646	Distal Intergenic	63548	-12279	ENSG00000106648	GALNTL5	polypeptide N-acetylgalactosaminyltransferase like 5
chr2	7888929	7891083	2155	8	0.544415	-0.529615	-3.26992	0.0811299	-16.8582	Exon (uc032ndw.2/101929551, exon 4 of 6)	12886	8572	ENSG00000226506	LOC101929551	uncharacterized LOC101929551
chr2	237726594	237728305	1712	7	0.645941	0.482658	3.26987	0.0811349	15.3635	Exon (uc002vxc.4/9208, exon 8 of 24)	152740	99018	ENSG00000124831	LRRFIP1	LRR binding FLII interacting protein 1
chr14	95189910	95191021	1112	6	0.656187	-0.538978	-3.26983	0.0811419	-17.1562	3' UTR	137967	128885	ENSG00000165959	CLMN	calmin
chr2	44009027	44010514	1488	9	0.962176	-0.531667	-3.2697	0.0811589	-16.9235	Distal Intergenic	109498	-13022	ENSG00000138095	LRPPRC	leucine rich pentatricopeptide repeat containing
chr6	5765121	5765789	669	12	0.832653	0.371685	3.26966	0.0811619	11.8311	Intron (uc010jnv.2/10667, intron 6 of 6)	510386	504077	ENSG00000145982	FARS2	phenylalanyl-tRNA synthetase 2, mitochondrial
chr1	18119444	18120887	1444	9	1.64418	0.462494	3.26904	0.0812439	14.7216	Intron (uc001bau.3/84966, intron 1 of 9)	270737	11698	ENSG00000117154	IGSF21	immunoglobin superfamily member 21
chr12	46899247	46901033	1787	5	0.438285	0.562342	3.26903	0.0812439	17.8999	Distal Intergenic	52460	-66839	ENSG00000139209	SLC38A4	solute carrier family 38 member 4
chr9	129399960	129400362	403	7	0.576819	0.447443	3.26902	0.0812439	14.2425	Distal Intergenic	17696	58117	ENSG00000233901	LINC01503	long intergenic non-protein coding RNA 1503
chr1	35886240	35888566	2327	10	1.01724	-0.356339	-3.26898	0.0812519	-11.3426	5' UTR	51151	16432	ENSG00000092847	AGO1	argonaute 1, RISC catalytic component
chr3	77655110	77656851	1742	6	0.657461	-0.581108	-3.26896	0.0812539	-18.4972	Distal Intergenic	11341	20185	ENSG00000185008	ROBO2	roundabout guidance receptor 2
chr7	116545679	116546415	737	7	0.849743	-0.633706	-3.26893	0.0812549	-20.1715	Intron (uc003vif.3/857, intron 2 of 2)	36392	20894	ENSG00000105974	CAV1	caveolin 1
chr3	151134435	151135639	1205	10	0.635595	0.336639	3.26859	0.0812999	10.7155	Intron (uc003eyn.3/116931, intron 4 of 14)	107352	48041	ENSG00000144893	MED12L	mediator complex subunit 12 like
chr2	17624003	17625212	1210	6	0.349558	0.433508	3.26849	0.0813039	13.799	Intron (uc061gwj.1/7447, intron 2 of 3)	116403	84877	ENSG00000163032	VSNL1	visinin like 1
chr7	56433342	56434681	1340	9	0.886369	0.299764	3.2683	0.0813259	9.54177	Distal Intergenic	1191	48614	ENSG00000225488	LOC100240728	uncharacterized LOC100240728
chr17	74404009	74404554	546	12	1.27806	-0.481696	-3.26829	0.0813259	-15.3329	Distal Intergenic	15362	-20297	ENSG00000170412	GPRC5C	G protein-coupled receptor class C group 5 member C
chr11	120008325	120008778	454	8	0.603113	-0.601618	-3.26819	0.0813419	-19.1501	Exon (uc058ikg.1/uc058ikg.1, exon 2 of 2)	4697	108328	ENSG00000137699	TRIM29	tripartite motif containing 29
chr1	21299525	21300177	653	5	0.46087	0.524032	3.26815	0.0813519	16.6804	Exon (uc001beo.3/100506801, exon 3 of 3)	6485	6235	ENSG00000231105	LOC100506801	uncharacterized LOC100506801
chr22	50275753	50276736	984	20	2.76292	0.483662	3.26813	0.0813559	15.3954	Promoter (2-3kb)	3862	2104	ENSG00000196576	PLXNB2	plexin B2
chr6	20410654	20411615	962	12	0.834267	-0.332475	-3.26799	0.0813679	-10.583	Intron (uc063mck.1/1871, intron 2 of 4)	91809	8748	ENSG00000112242	E2F3	E2F transcription factor 3
chr16	1754865	1755313	449	9	0.500151	0.481749	3.26795	0.0813729	15.3345	Intron (uc002cmk.4/23162, intron 8 of 31)	64135	48682	ENSG00000138834	MAPK8IP3	mitogen-activated protein kinase 8 interacting protein 3
chr4	10140820	10141847	1028	8	0.488155	0.400695	3.26791	0.0813809	12.7545	Distal Intergenic	42610	-23871	ENSG00000071127	WDR1	WD repeat domain 1
chr18	47569436	47570404	969	8	0.792525	-0.424714	-3.26784	0.0813859	-13.5191	Intron (uc060oxt.1/uc060oxt.1, intron 2 of 2)	70	188940	ENSG00000266582	MIR4527	microRNA 4527
chr6	90711465	90712426	962	8	0.849676	-0.446282	-3.26779	0.0813869	-14.2056	Distal Intergenic	73473	-124420	ENSG00000135341	MAP3K7	mitogen-activated protein kinase kinase kinase 7
chr12	7555880	7556454	575	5	0.522071	0.510445	3.26776	0.0813919	16.248	Distal Intergenic	33081	-51987	ENSG00000177575	CD163	CD163 molecule
chr12	3000707	3001874	1168	12	1.09183	0.353249	3.26742	0.0814369	11.2443	Intron (uc058jww.1/7004, intron 3 of 11)	81336	41377	ENSG00000197905	TEAD4	TEA domain transcription factor 4
chr20	45917095	45920473	3379	25	1.9156	0.314204	3.26735	0.0814409	10.0014	Distal Intergenic	13350	-4940	ENSG00000100979	PLTP	phospholipid transfer protein
chr12	49549612	49549775	164	6	0.335754	-0.494777	-3.26727	0.0814559	-15.7493	Exon (uc001ruh.2/23416, exon 9 of 15)	19152	10455	ENSG00000135519	KCNH3	potassium voltage-gated channel subfamily H member 3
chr10	119429455	119430039	585	9	0.540162	-0.407984	-3.26721	0.0814629	-12.9865	Intron (uc001led.4/2869, intron 6 of 15)	248031	221866	ENSG00000198873	GRK5	G protein-coupled receptor kinase 5
chr6	34122017	34122574	558	9	1.15688	0.479394	3.26719	0.0814629	15.2596	Intron (uc011dsn.5/2914, intron 2 of 9)	127493	23563	ENSG00000124493	GRM4	glutamate metabotropic receptor 4
chr8	41713478	41713872	395	7	0.575024	0.536749	3.26716	0.0814709	17.0852	Intron (uc003xoi.4/286, intron 16 of 42)	144403	83750	ENSG00000029534	ANK1	ankyrin 1
chr11	76157243	76157870	628	9	0.564323	0.342646	3.26712	0.0814749	10.9068	Distal Intergenic	25761	41343	ENSG00000198382	UVRAG	UV radiation resistance associated
chr13	96551460	96552150	691	6	0.968012	0.801964	3.26682	0.0815119	25.5273	Intron (uc001vmw.4/266722, intron 1 of 1)	748724	460621	ENSG00000185352	HS6ST3	heparan sulfate 6-O-sulfotransferase 3
chr7	153302042	153302408	367	6	0.423414	-0.771372	-3.26666	0.0815339	-24.5535	Distal Intergenic	12315	109826	ENSG00000234722	LINC01287	long intergenic non-protein coding RNA 1287
chr7	42192209	42193077	869	5	0.547764	0.567866	3.26638	0.0815759	18.0757	Intron (uc011kbh.3/2737, intron 2 of 14)	276064	43936	ENSG00000106571	GLI3	GLI family zinc finger 3
chr11	1276560	1278900	2341	34	2.62903	0.323295	3.26634	0.0815809	10.2908	3' UTR	35252	30722	ENSG00000078902	TOLLIP	toll interacting protein
chr11	48078347	48079029	683	6	0.394162	0.393178	3.26622	0.0815949	12.5152	Intron (uc058bio.1/5795, intron 1 of 24)	190284	97789	ENSG00000149177	PTPRJ	protein tyrosine phosphatase, receptor type J
chrX	136029103	136030563	1461	9	2.3201	-0.570552	-3.26619	0.0816019	-18.1612	Exon (uc011mvx.3/10479, exon 14 of 17)	61707	43679	ENSG00000198689	SLC9A6	solute carrier family 9 member A6
chr13	83567244	83570650	3407	11	0.664633	0.327244	3.26614	0.0816059	10.4165	Distal Intergenic	5189	311743	ENSG00000178235	SLITRK1	SLIT and NTRK like family member 1
chr3	104207490	104208650	1161	5	0.306802	0.314012	3.26608	0.0816129	9.9953	Distal Intergenic	84	-683374	ENSG00000265328	MIR548AB	microRNA 548ab
chr10	96306136	96306334	199	8	0.478953	0.331832	3.26595	0.0816289	10.5625	Promoter (1-2kb)	34169	1740	ENSG00000107447	DNTT	DNA nucleotidylexotransferase
chr1	3799911	3801981	2071	9	0.754672	0.411608	3.2659	0.0816319	13.1019	Distal Intergenic	17947	-3407	ENSG00000130764	LRRC47	leucine rich repeat containing 47
chr4	8429194	8429641	448	7	0.559807	0.412929	3.2659	0.0816319	13.144	Intron (uc003glc.5/8310, intron 1 of 17)	74430	11070	ENSG00000087008	ACOX3	acyl-CoA oxidase 3, pristanoyl
chr7	73701319	73701888	570	8	1.01675	0.552205	3.26559	0.0816639	17.5772	Intron (uc064egd.1/114049, intron 9 of 9)	21555	17712	ENSG00000071462	BUD23	BUD23, rRNA methyltransferase and ribosome maturation factor
chr11	43261872	43264831	2960	5	0.450929	0.480548	3.26549	0.0816859	15.2963	Distal Intergenic	30714	-47132	ENSG00000166181	API5	apoptosis inhibitor 5
chr10	22129568	22130285	718	5	0.545279	-0.463869	-3.26548	0.0816889	-14.7654	Distal Intergenic	1208	79736	ENSG00000223601	EBLN1	endogenous Bornavirus like nucleoprotein 1
chr7	17482071	17482960	890	8	0.60928	-0.294606	-3.26545	0.0816929	-9.37759	Intron (uc032zft.1/101927630, intron 2 of 3)	95465	75949	ENSG00000236039	LOC101927630	uncharacterized LOC101927630
chr1	104300888	104302057	1170	7	0.618819	0.292544	3.26543	0.0816989	9.31196	Distal Intergenic	8285	550482	ENSG00000237763	AMY1A	amylase, alpha 1A (salivary)
chr4	139901946	139903024	1079	16	1.83899	0.464466	3.26534	0.0817079	14.7844	Intron (uc062zte.1/55534, intron 1 of 4)	437432	251160	ENSG00000196782	MAML3	mastermind like transcriptional coactivator 3
chr3	133847840	133849295	1456	5	0.354352	0.467585	3.2652	0.0817209	14.8837	Intron (uc003epy.4/51560, intron 2 of 7)	71578	46521	ENSG00000154917	RAB6B	RAB6B, member RAS oncogene family
chr1	37748174	37750841	2668	7	0.699594	0.447738	3.26512	0.0817319	14.2519	Promoter (2-3kb)	39019	2065	ENSG00000183317	EPHA10	EPH receptor A10
chr10	35928089	35928946	858	7	0.366467	0.403492	3.26506	0.0817429	12.8435	Distal Intergenic	22619	149787	ENSG00000280719	PCAT5	prostate cancer associated transcript 5 (non-protein coding)
chr1	18242745	18243677	933	12	0.936869	0.313876	3.26494	0.0817569	9.99097	Intron (uc001bau.3/84966, intron 2 of 9)	270737	134999	ENSG00000117154	IGSF21	immunoglobin superfamily member 21
chr3	73534388	73535704	1317	5	0.382235	0.396212	3.26492	0.0817589	12.6118	Intron (uc003dpl.2/23024, intron 3 of 9)	242508	89236	ENSG00000121440	PDZRN3	PDZ domain containing ring finger 3
chr15	60994873	60996259	1387	10	1.14455	-0.428259	-3.26486	0.0817639	-13.6319	Intron (uc002agx.4/6095, intron 1 of 10)	741036	233060	ENSG00000069667	RORA	RAR related orphan receptor A
chr2	237603774	237604951	1178	8	1.08154	-0.378144	-3.26477	0.0817799	-12.0367	Distal Intergenic	16772	-12681	ENSG00000124839	RAB17	RAB17, member RAS oncogene family
chr17	20223587	20224716	1130	6	0.571903	-0.589026	-3.26474	0.0817809	-18.7493	Intron (uc060cpc.1/92521, intron 1 of 4)	227561	214243	ENSG00000128487	SPECC1	sperm antigen with calponin homology and coiled-coil domains 1
chr16	21960094	21960703	610	7	0.95659	-0.700267	-3.26463	0.0817889	-22.2902	Intron (uc002djx.4/7385, intron 4 of 13)	31001	7434	ENSG00000140740	UQCRC2	ubiquinol-cytochrome c reductase core protein 2
chr16	23114001	23115928	1928	6	0.540598	0.387888	3.26454	0.0818079	12.3469	Intron (uc002dll.4/57478, intron 1 of 15)	87865	33342	ENSG00000103404	USP31	ubiquitin specific peptidase 31
chr3	134775174	134777773	2600	13	0.885532	0.280135	3.26441	0.0818249	8.91697	Intron (uc062occ.1/uc062occ.1, intron 3 of 3)	336287	159809	ENSG00000154928	EPHB1	EPH receptor B1
chr2	5841018	5841901	884	6	0.522592	0.383143	3.26437	0.0818269	12.1958	Distal Intergenic	48001	-90786		LINC01105	long intergenic non-protein coding RNA 1105
chr1	19330892	19330984	93	5	0.308696	0.615959	3.26423	0.0818399	19.6066	Distal Intergenic	3328	6138	ENSG00000040487	PQLC2	PQ loop repeat containing 2
chr8	130506300	130506793	494	10	0.551568	0.541237	3.26413	0.0818499	17.2281	Distal Intergenic	390819	-62640	ENSG00000153317	ASAP1	ArfGAP with SH3 domain, ankyrin repeat and PH domain 1
chr19	48752025	48752198	174	6	0.369451	-0.654203	-3.26407	0.0818549	-20.8239	Intron (uc002pkk.3/2523, intron 3 of 3)	7380	3192	ENSG00000174951	FUT1	fucosyltransferase 1 (H blood group)
chr4	109692909	109693863	955	6	0.374221	-0.403834	-3.26404	0.0818579	-12.8544	Intron (uc003hzo.2/839, intron 2 of 3)	14798	9556	ENSG00000138794	CASP6	caspase 6
chr10	77440943	77441717	775	9	0.624323	-0.415643	-3.26397	0.0818679	-13.2303	Intron (uc057uic.1/3778, intron 1 of 28)	759966	195845	ENSG00000156113	KCNMA1	potassium calcium-activated channel subfamily M alpha 1
chr16	3937646	3938797	1152	19	2.76453	0.512039	3.2639	0.0818789	16.2987	Intron (uc059qbz.1/uc059qbz.1, intron 2 of 2)	2836	11647	ENSG00000262185	LOC102724927	uncharacterized LOC102724927
chr5	57437171	57440896	3726	9	0.636243	0.466345	3.26389	0.0818799	14.8442	Intron (uc063dtx.1/uc063dtx.1, intron 1 of 3)	84	41007	ENSG00000169067	ACTBL2	actin, beta like 2
chr8	31737806	31739566	1761	11	0.82854	0.27883	3.26381	0.0818839	8.87543	Intron (uc064luj.1/3084, intron 1 of 11)	1124637	98420	ENSG00000157168	NRG1	neuregulin 1
chr1	179726940	179728940	2001	9	1.38248	-0.486591	-3.26376	0.0818899	-15.4887	Distal Intergenic	73036	-14223	ENSG00000143340	FAM163A	family with sequence similarity 163 member A
chr8	84134070	84135156	1087	5	0.657492	-0.438329	-3.26362	0.0819019	-13.9524	Intron (uc064obo.1/uc064obo.1, intron 3 of 3)	346791	-47631	ENSG00000184672	RALYL	RALY RNA binding protein like
chr17	82891419	82891486	68	5	0.326611	-0.424989	-3.26359	0.0819059	-13.5278	Intron (uc002kfz.4/6904, intron 16 of 38)	193859	139355	ENSG00000141556	TBCD	tubulin folding cofactor D
chr11	32184566	32185735	1170	10	0.708837	-0.416926	-3.26356	0.0819069	-13.2712	Distal Intergenic	3537	82571	ENSG00000049449	RCN1	reticulocalbin 1
chr7	45662291	45662853	563	11	0.888759	0.429706	3.26352	0.0819129	13.678	Intron (uc003tnd.3/107, intron 9 of 9)	90533	88151	ENSG00000164742	ADCY1	adenylate cyclase 1
chr19	40143473	40146263	2791	15	1.19463	0.352925	3.26328	0.0819389	11.234	Distal Intergenic	23832	-45481	ENSG00000130758	MAP3K10	mitogen-activated protein kinase kinase kinase 10
chr14	23695281	23696182	902	14	1.95594	-0.416357	-3.26324	0.0819439	-13.2531	Distal Intergenic	5957	55942	ENSG00000100867	DHRS2	dehydrogenase/reductase 2
chr18	70451381	70451713	333	6	0.355534	-0.346625	-3.26312	0.0819529	-11.0334	Distal Intergenic	4452	-66790	ENSG00000266278	LINC01910	long intergenic non-protein coding RNA 1910
chrX	65600332	65600468	137	5	0.862587	0.597381	3.26309	0.0819539	19.0152	Intron (uc064zqh.1/4478, intron 1 of 3)	141213	11955	ENSG00000147065	MSN	moesin
chr2	91947327	91948316	990	5	0.906742	0.57528	3.26291	0.0819799	18.3117	Distal Intergenic	5391	-2923117	ENSG00000163060	TEKT4	tektin 4
chr6	141646202	141646554	353	5	0.576256	0.46274	3.26286	0.0819859	14.7295	Distal Intergenic	13192	442245	ENSG00000135577	NMBR	neuromedin B receptor
chr17	17715895	17716358	464	5	0.270043	-0.418814	-3.26271	0.0819979	-13.3313	Intron (uc002grm.4/10743, intron 1 of 5)	129981	34422	ENSG00000108557	RAI1	retinoic acid induced 1
chr9	114233208	114234666	1459	10	0.964829	0.371774	3.26268	0.0819989	11.8339	Intron (uc011lxl.3/85301, intron 16 of 60)	156952	77648	ENSG00000196739	COL27A1	collagen type XXVII alpha 1 chain
chr4	1843883	1844422	540	8	0.509195	-0.439407	-3.26256	0.0820099	-13.9868	Intron (uc003gdv.3/3954, intron 2 of 13)	44769	11825	ENSG00000168924	LETM1	leucine zipper and EF-hand containing transmembrane protein 1
chr11	62894938	62896609	1672	11	0.905765	0.408452	3.26255	0.0820099	13.0014	Distal Intergenic	651	7068	ENSG00000168003	SLC3A2	solute carrier family 3 member 2
chr1	154461199	154461450	252	5	0.373938	0.576899	3.26246	0.0820229	18.3633	Intron (uc001fez.2/3570, intron 9 of 9)	64258	56006	ENSG00000160712	IL6R	interleukin 6 receptor
chr14	100981632	100982974	1343	9	1.28285	-0.52053	-3.26242	0.0820319	-16.569	Promoter (<=1kb)	72	0	ENSG00000272344	SNORD114-21	small nucleolar RNA, C/D box 114-21
chr8	125433084	125434743	1660	10	2.08024	0.549617	3.26236	0.0820339	17.4949	Promoter (<=1kb)	3646	0	ENSG00000173334	TRIB1	tribbles pseudokinase 1
chr7	15010946	15013860	2915	17	1.9458	0.326524	3.26235	0.0820359	10.3936	Distal Intergenic	238640	-36169	ENSG00000136267	DGKB	diacylglycerol kinase beta
chr13	62329891	62330114	224	6	0.630951	0.323859	3.26224	0.0820519	10.3087	Distal Intergenic	37371	117314		LINC01075	long intergenic non-protein coding RNA 1075
chr7	141974031	141975039	1009	5	0.548181	0.497545	3.26218	0.0820629	15.8373	Intron (uc064irs.1/8972, intron 2 of 5)	113268	66218	ENSG00000257335	MGAM	maltase-glucoamylase
chr15	39585554	39586982	1429	17	1.5948	0.357516	3.26216	0.0820659	11.3801	Exon (uc001zkh.4/7057, exon 7 of 22)	18374	4461	ENSG00000137801	THBS1	thrombospondin 1
chr8	139395941	139396878	938	10	0.769492	0.353554	3.26212	0.0820739	11.254	Distal Intergenic	987	205186	ENSG00000169427	KCNK9	potassium two pore domain channel subfamily K member 9
chr14	82065212	82066423	1212	9	0.649731	0.46333	3.26207	0.0820789	14.7482	Distal Intergenic	17715	-442151	ENSG00000258977	LINC01467	long intergenic non-protein coding RNA 1467
chr19	9948217	9949956	1740	13	1.12162	-0.390171	-3.26186	0.0821079	-12.4195	Distal Intergenic	82835	-11665	ENSG00000105088	OLFM2	olfactomedin 2
chr11	48167323	48168359	1037	12	0.753465	0.354311	3.26163	0.0821409	11.2781	3' UTR	190284	186765	ENSG00000149177	PTPRJ	protein tyrosine phosphatase, receptor type J
chr3	14149554	14150506	953	6	0.375981	-0.461286	-3.26158	0.0821439	-14.6832	Exon (uc062gyu.1/uc062gyu.1, exon 3 of 4)	33637	28277	ENSG00000154767	XPC	XPC complex subunit, DNA damage recognition and repair factor
chr17	73787069	73787305	237	7	0.394552	-0.525568	-3.26144	0.0821579	-16.7293	Exon (uc060jmy.1/400620, exon 1 of 2)	78191	41215		LINC00469	long intergenic non-protein coding RNA 469
chr2	120687383	120688867	1485	6	0.557242	0.491266	3.26143	0.0821589	15.6375	Intron (uc061nkl.1/uc061nkl.1, intron 1 of 1)	215844	-46756	ENSG00000074047	GLI2	GLI family zinc finger 2
chr3	30349731	30350279	549	5	0.34942	0.625548	3.26143	0.0821599	19.9118	Distal Intergenic	87633	-256223	ENSG00000163513	TGFBR2	transforming growth factor beta receptor 2
chr8	634080	634353	274	5	0.288532	-0.710221	-3.26141	0.0821609	-22.607	Intron (uc064jwr.1/157697, intron 3 of 3)	116452	96844	ENSG00000104714	ERICH1	glutamate rich 1
chr17	7109570	7109870	301	5	0.300093	0.364463	3.26133	0.0821749	11.6012	Intron (uc002ger.4/433, intron 2 of 8)	13332	4783	ENSG00000161944	ASGR2	asialoglycoprotein receptor 2
chr8	505264	506440	1177	9	0.605166	0.285038	3.26127	0.0821799	9.07305	Intron (uc011kwg.3/157695, intron 1 of 3)	55054	38405	ENSG00000180190	TDRP	testis development related protein
chr12	108788999	108789187	189	8	0.463386	0.365559	3.26122	0.0821879	11.6361	3' UTR	79399	68403	ENSG00000084112	SSH1	slingshot protein phosphatase 1
chr1	109762787	109763794	1008	8	0.550559	-0.373698	-3.26122	0.0821889	-11.8952	Intron (uc057jbs.1/2949, intron 1 of 1)	63162	50520	ENSG00000134201	GSTM5	glutathione S-transferase mu 5
chr6	41159763	41162486	2724	20	1.77915	0.30731	3.26085	0.0822279	9.78197	Promoter (<=1kb)	4598	617	ENSG00000095970	TREM2	triggering receptor expressed on myeloid cells 2
chr1	9606747	9607233	487	7	0.670578	-0.520245	-3.26078	0.0822379	-16.5599	Intron (uc021ofy.2/199953, intron 6 of 10)	25928	17825	ENSG00000188807	TMEM201	transmembrane protein 201
chr16	58596313	58598312	2000	10	0.758342	-0.21606	-3.26069	0.0822479	-6.87741	Intron (uc002env.5/23019, intron 2 of 48)	109936	31574	ENSG00000125107	CNOT1	CCR4-NOT transcription complex subunit 1
chr6	99161183	99161612	430	6	0.39856	0.352077	3.26064	0.0822539	11.207	Distal Intergenic	88	36574	ENSG00000265226	MIR548AI	microRNA 548ai
chr19	33773674	33774972	1299	9	1.03053	0.340533	3.26052	0.0822619	10.8395	Distal Intergenic	11026	-20961	ENSG00000153885	KCTD15	potassium channel tetramerization domain containing 15
chr1	109792104	109792396	293	6	0.365808	-0.395507	-3.26047	0.0822679	-12.5894	Distal Intergenic	13947	-28077	ENSG00000198758	EPS8L3	EPS8 like 3
chr9	5672005	5673005	1001	7	0.389597	0.248885	3.26046	0.0822719	7.92226	Intron (uc003zjh.5/57589, intron 2 of 21)	140650	42980	ENSG00000107036	RIC1	RIC1 homolog, RAB6A GEF complex partner 1
chr22	44326661	44327992	1332	7	0.684767	0.391298	3.26044	0.0822739	12.4554	Distal Intergenic	69185	-13810	ENSG00000138944	SHISAL1	shisa like 1
chr13	112938111	112938467	357	6	0.386729	-0.416988	-3.26041	0.0822779	-13.2731	Intron (uc058ykc.1/23263, intron 2 of 29)	202484	43733	ENSG00000126217	MCF2L	MCF.2 cell line derived transforming sequence like
chr1	156389968	156391024	1057	8	1.38702	-0.592005	-3.26022	0.0822959	-18.8441	Exon (uc057lzc.1/uc057lzc.1, exon 2 of 2)	2291	7655	ENSG00000132677	RHBG	Rh family B glycoprotein (gene/pseudogene)
chr10	122756770	122757952	1183	8	0.801679	0.311072	3.26016	0.0823019	9.90174	Distal Intergenic	2114	-56948	ENSG00000183559	C10orf120	chromosome 10 open reading frame 120
chr6	163421805	163425281	3477	20	2.15969	-0.428332	-3.26	0.0823259	-13.6342	Promoter (<=1kb)	140321	0	ENSG00000112531	QKI	QKI, KH domain containing RNA binding
chr19	45958834	45959682	849	11	1.32926	0.392587	3.25993	0.0823339	12.4964	Intron (uc002pdv.3/4858, intron 2 of 3)	39813	13864	ENSG00000104967	NOVA2	NOVA alternative splicing regulator 2
chr17	4215450	4216406	957	11	0.654227	-0.46676	-3.25989	0.0823409	-14.8574	Intron (uc059zsj.1/51479, intron 4 of 24)	100071	47571	ENSG00000185722	ANKFY1	ankyrin repeat and FYVE domain containing 1
chr7	93043414	93043589	176	11	0.842345	-0.355075	-3.25968	0.0823669	-11.3024	Distal Intergenic	15714	74373	ENSG00000205413	SAMD9	sterile alpha motif domain containing 9
chr22	28899459	28899834	376	6	0.342101	-0.618568	-3.25965	0.0823709	-19.6896	Intron (uc003aeg.4/84133, intron 1 of 8)	173896	15867	ENSG00000183579	ZNRF3	zinc and ring finger 3
chr2	227359368	227361835	2468	12	0.735182	-0.403728	-3.2596	0.0823759	-12.8511	Downstream (<1kb)	1884	4070	ENSG00000168958	MFF	mitochondrial fission factor
chr16	56295887	56300747	4861	27	2.49576	-0.307606	-3.25938	0.0823979	-9.79141	Exon (uc059ujs.1/uc059ujs.1, exon 1 of 2)	166055	104497	ENSG00000087258	GNAO1	G protein subunit alpha o1
chr20	57862815	57863642	828	6	0.653043	-0.796142	-3.2593	0.0824039	-25.342	Distal Intergenic	51	-31752
chr1	209220107	209220912	806	15	1.02817	-0.2839	-3.2593	0.0824049	-9.03681	Distal Intergenic	3077	-104544	ENSG00000227940	LINC01696	long intergenic non-protein coding RNA 1696
chr12	52953547	52954410	864	7	0.580792	0.352833	3.2593	0.0824049	11.231	Promoter (1-2kb)	1074	1805	ENSG00000111057	KRT18	keratin 18
chr2	132771997	132773318	1322	5	0.475395	0.675156	3.25923	0.0824129	21.4909	Intron (uc002ttp.3/344148, intron 16 of 19)	896662	795142	ENSG00000176771	NCKAP5	NCK associated protein 5
chr10	124826619	124826884	266	5	0.392648	0.370982	3.25911	0.0824279	11.8087	Exon (uc001lib.4/23172, exon 5 of 9)	34886	24834	ENSG00000165660	ABRAXAS2	abraxas 2, BRISC complex subunit
chr17	75292250	75293914	1665	8	0.967405	0.515311	3.25911	0.0824289	16.4028	Promoter (2-3kb)	11273	-2740	ENSG00000125454	SLC25A19	solute carrier family 25 member 19
chr11	719585	719822	238	15	1.54424	0.453392	3.25909	0.0824339	14.4319	Intron (uc057xjt.1/64787, intron 5 of 5)	25775	25147	ENSG00000177106	EPS8L2	EPS8 like 2
chr2	4156973	4159105	2133	17	1.1806	0.240599	3.25897	0.0824459	7.65851	Distal Intergenic	16416	-182903	ENSG00000237401	LINC01304	long intergenic non-protein coding RNA 1304
chr3	38521412	38522152	741	6	0.464396	0.414669	3.25893	0.0824519	13.1993	Intron (uc062igo.1/9941, intron 7 of 7)	28287	25285	ENSG00000157036	EXOG	exo/endonuclease G
chr1	24094956	24095822	867	13	0.832897	0.388013	3.25878	0.0824729	12.3508	Exon (uc001bin.5/127294, exon 8 of 37)	56139	16353	ENSG00000142661	MYOM3	myomesin 3
chr11	20571090	20572115	1026	7	0.495593	-0.477224	-3.25842	0.0825089	-15.1905	Distal Intergenic	59886	-27285	ENSG00000165970	SLC6A5	solute carrier family 6 member 5
chr3	41821118	41822286	1169	7	0.366232	-0.447726	-3.25838	0.0825109	-14.2515	Intron (uc003ckv.5/54986, intron 18 of 36)	715824	140144	ENSG00000168038	ULK4	unc-51 like kinase 4
chr12	129696700	129697153	454	9	1.62682	0.679152	3.25822	0.0825329	21.6181	Intron (uc058vcq.1/121256, intron 2 of 8)	628996	3568	ENSG00000151952	TMEM132D	transmembrane protein 132D
chr19	43298326	43302970	4645	16	1.01391	0.348584	3.25813	0.0825419	11.0958	Distal Intergenic	57740	-28796	ENSG00000183668	PSG9	pregnancy specific beta-1-glycoprotein 9
chr17	45086610	45088036	1427	8	0.43489	-0.437853	-3.25811	0.0825429	-13.9373	3' UTR	57407	35000	ENSG00000136448	NMT1	N-myristoyltransferase 1
chr5	673826	674403	578	15	2.81782	-0.469066	-3.25809	0.0825439	-14.9308	Intron (uc003jbh.4/11076, intron 2 of 3)	33534	18992	ENSG00000171368	TPPP	tubulin polymerization promoting protein
chr20	629361	630208	848	9	0.70678	0.365669	3.25797	0.0825599	11.6396	Distal Intergenic	6602	-18963	ENSG00000125878	TCF15	transcription factor 15
chr7	75634192	75634571	380	5	0.365008	-0.429852	-3.2579	0.0825659	-13.6826	Intron (uc003uds.4/3092, intron 1 of 30)	205648	104376	ENSG00000127946	HIP1	huntingtin interacting protein 1
chr9	77426429	77427964	1536	10	1.13232	-0.49194	-3.2579	0.0825669	-15.6589	Intron (uc004aku.4/9630, intron 5 of 6)	225229	220343	ENSG00000156049	GNA14	G protein subunit alpha 14
chr19	33133950	33134794	845	11	0.944498	0.541034	3.25784	0.0825769	17.2216	Promoter (1-2kb)	16715	1860	ENSG00000166359	WDR88	WD repeat domain 88
chr2	46339879	46342061	2183	14	1.39074	0.406583	3.2578	0.0825819	12.9419	Intron (uc061iux.1/2034, intron 1 of 1)	53332	46212	ENSG00000116016	EPAS1	endothelial PAS domain protein 1
chr12	52081790	52082433	644	11	1.83344	0.422601	3.25769	0.0825989	13.4518	Promoter (2-3kb)	7542	-2311	ENSG00000257542	OR7E47P	olfactory receptor family 7 subfamily E member 47 pseudogene
chr8	97608619	97611286	2668	14	0.836533	-0.289813	-3.25763	0.0826049	-9.22503	Distal Intergenic	84592	-32893	ENSG00000147649	MTDH	metadherin
chr1	231117895	231119073	1179	10	0.581619	0.243334	3.25761	0.0826099	7.74557	Distal Intergenic	59445	-43039	ENSG00000119283	TRIM67	tripartite motif containing 67
chr17	6913655	6914437	783	16	1.63591	0.513761	3.25746	0.0826269	16.3535	Intron (uc060agd.1/100506713, intron 2 of 3)	135697	97894	ENSG00000215067	ALOX12-AS1	ALOX12 antisense RNA 1
chr17	49527666	49528912	1247	8	0.966729	0.434486	3.25743	0.0826329	13.8301	Intron (uc032fmg.1/100288866, intron 1 of 2)	68408	45152	ENSG00000249906	LOC100288866	uncharacterized LOC100288866
chr11	64504517	64505569	1053	6	0.436585	0.303535	3.25731	0.0826479	9.66181	Exon (uc058cxt.1/uc058cxt.1, exon 3 of 3)	17250	-50057	ENSG00000168065	SLC22A11	solute carrier family 22 member 11
chr21	37790432	37792087	1656	13	0.764143	0.29046	3.25721	0.0826619	9.24564	Intron (uc002ywn.2/3763, intron 2 of 3)	309071	124359	ENSG00000157542	KCNJ6	potassium voltage-gated channel subfamily J member 6
chr12	121254171	121254414	244	6	0.346154	-0.222203	-3.25714	0.0826749	-7.07295	Intron (uc001uaa.3/10645, intron 8 of 15)	36841	20117	ENSG00000110931	CAMKK2	calcium/calmodulin dependent protein kinase kinase 2
chr19	17532671	17533278	608	9	0.670541	0.348991	3.25704	0.0826799	11.1087	Intron (uc060vkb.1/199786, intron 4 of 14)	26511	9370	ENSG00000167483	FAM129C	family with sequence similarity 129 member C
chr19	4595555	4596422	868	16	1.89156	-0.382376	-3.25703	0.0826829	-12.1714	Distal Intergenic	17216	-35747	ENSG00000167680	SEMA6B	semaphorin 6B
chr5	176859880	176861306	1427	18	1.48975	0.317966	3.25696	0.0826929	10.1212	Intron (uc003mey.4/90249, intron 1 of 14)	70419	49403	ENSG00000113763	UNC5A	unc-5 netrin receptor A
chr19	16458545	16459144	600	13	1.03296	0.360524	3.25695	0.0826979	11.4758	Intron (uc060uyp.1/58513, intron 1 of 22)	116723	12817	ENSG00000127527	EPS15L1	epidermal growth factor receptor pathway substrate 15 like 1
chr1	236503185	236503614	430	9	0.831433	0.36669	3.25672	0.0827209	11.6721	Distal Intergenic	21064	-14386	ENSG00000116977	LGALS8	galectin 8
chr9	121930076	121931540	1465	10	0.663469	-0.357976	-3.2567	0.0827239	-11.3947	Intron (uc011lyl.3/158135, intron 6 of 8)	271679	162066	ENSG00000175764	TTLL11	tubulin tyrosine ligase like 11
chr12	64694531	64695501	971	17	1.24729	0.289886	3.25665	0.0827339	9.22737	3' UTR	84670	84018	ENSG00000153179	RASSF3	Ras association domain family member 3
chr15	57338282	57339608	1327	8	0.797236	-0.601193	-3.25657	0.0827399	-19.1366	Distal Intergenic	4771	19144		LINC01413	long intergenic non-protein coding RNA 1413
chr4	666354	667929	1576	17	2.35568	-0.390676	-3.25644	0.0827499	-12.4356	Exon (uc003gao.5/5158, exon 20 of 22)	45199	40770	ENSG00000133256	PDE6B	phosphodiesterase 6B
chr9	136205104	136205496	393	12	1.31732	-0.46449	-3.25643	0.0827509	-14.7852	Promoter (<=1kb)	8859	0	ENSG00000107187	LHX3	LIM homeobox 3
chr9	132142449	132143569	1121	8	1.58403	-0.584769	-3.25635	0.0827619	-18.6138	Distal Intergenic	72215	-18107	ENSG00000196358	NTNG2	netrin G2
chr1	209368335	209371539	3205	13	1.12127	0.309869	3.2563	0.0827659	9.86343	Exon (uc057pbh.1/uc057pbh.1, exon 3 of 5)	3077	42879	ENSG00000227940	LINC01696	long intergenic non-protein coding RNA 1696
chr10	14162341	14162735	395	7	0.422411	-0.223925	-3.25616	0.0827819	-7.12776	Intron (uc001ims.4/55691, intron 2 of 24)	687179	168149	ENSG00000151474	FRMD4A	FERM domain containing 4A
chr11	50141410	50142807	1398	10	1.18574	0.406498	3.25605	0.0827959	12.9392	Distal Intergenic	1063	-158875	ENSG00000221954	OR4C12	olfactory receptor family 4 subfamily C member 12
chr21	42810906	42811554	649	8	0.492859	0.219981	3.25598	0.0828079	7.0022	Distal Intergenic	6199	48692	ENSG00000160191	PDE9A	phosphodiesterase 9A
chr11	44655014	44655554	541	5	0.29972	-0.34895	-3.25597	0.0828089	-11.1074	Distal Intergenic	1440	36744	ENSG00000085117	CD82	CD82 molecule
chr17	6729733	6730493	761	6	0.483517	0.434747	3.25597	0.0828099	13.8384	Distal Intergenic	28855	-16166	ENSG00000141485	SLC13A5	solute carrier family 13 member 5
chr14	68542643	68544478	1836	8	0.635127	-0.459136	-3.25591	0.0828149	-14.6147	Intron (uc059csa.1/uc059csa.1, intron 10 of 10)	776189	722835	ENSG00000182185	RAD51B	RAD51 paralog B
chr11	2061791	2067478	5688	18	1.42064	0.268205	3.25583	0.0828289	8.53722	Distal Intergenic	5788	-60321	ENSG00000130600	H19	H19, imprinted maternally expressed transcript (non-protein coding)
chr17	11452860	11453924	1065	6	0.452636	-0.656497	-3.25582	0.0828319	-20.897	Intron (uc002gnc.3/388336, intron 3 of 5)	322801	211597	ENSG00000188803	SHISA6	shisa family member 6
chr15	88316328	88317601	1274	6	0.561858	0.492833	3.25565	0.0828479	15.6873	Distal Intergenic	863	-59560	ENSG00000140538	NTRK3	neurotrophic receptor tyrosine kinase 3
chr5	7763710	7765375	1666	9	0.595144	-0.561546	-3.25564	0.0828509	-17.8746	Intron (uc003jdz.2/108, intron 16 of 24)	433874	367502	ENSG00000078295	ADCY2	adenylate cyclase 2
chr6	41601077	41602611	1535	13	1.59227	-0.375074	-3.25555	0.0828599	-11.939	3' UTR	55958	54651	ENSG00000137166	FOXP4	forkhead box P4
chr10	2783462	2783737	276	6	0.707703	-0.576492	-3.25555	0.0828599	-18.3503	Distal Intergenic	35222	-282596	ENSG00000067057	PFKP	phosphofructokinase, platelet
chr11	19947652	19948483	832	5	0.444534	0.458209	3.25552	0.0828649	14.5853	Intron (uc001mpp.4/89797, intron 9 of 37)	770875	596928	ENSG00000166833	NAV2	neuron navigator 2
chr4	7648669	7649127	459	7	0.601988	0.383066	3.25544	0.0828689	12.1934	Intron (uc003gkb.5/57537, intron 4 of 26)	550290	456131	ENSG00000184985	SORCS2	sortilin related VPS10 domain containing receptor 2
chr6	26159421	26159617	197	5	0.267249	-0.299722	-3.25504	0.0829199	-9.54045	Promoter (1-2kb)	13204	1275	ENSG00000158373	HIST1H2BD	histone cluster 1 H2B family member d
chr2	241234272	241234661	390	6	0.312469	-0.300768	-3.255	0.0829249	-9.57373	Intron (uc002waz.4/3069, intron 23 of 27)	45623	38225	ENSG00000115677	HDLBP	high density lipoprotein binding protein
chr11	13806698	13807847	1150	6	0.521937	0.507586	3.25484	0.0829419	16.1569	Intron (uc057zhi.1/uc057zhi.1, intron 2 of 2)	12444	86795	ENSG00000197601	FAR1	fatty acyl-CoA reductase 1
chr1	204293325	204294680	1356	7	0.717228	0.452994	3.2546	0.0829689	14.4192	Intron (uc001hau.5/22874, intron 1 of 22)	141066	65236	ENSG00000143850	PLEKHA6	pleckstrin homology domain containing A6
chr18	46573338	46575134	1797	7	0.760736	0.50475	3.2546	0.0829689	16.0667	Intron (uc010xcw.2/125336, intron 14 of 39)	179774	81899	ENSG00000167210	LOXHD1	lipoxygenase homology domains 1
chr9	131012406	131012507	102	6	0.552202	0.749575	3.25432	0.0830059	23.8597	Intron (uc004caa.2/10319, intron 1 of 27)	83978	3324	ENSG00000050555	LAMC3	laminin subunit gamma 3
chr1	156939898	156940708	811	5	0.331669	0.445629	3.25431	0.0830099	14.1848	Exon (uc001fqn.3/9826, exon 36 of 41)	110531	104662	ENSG00000132694	ARHGEF11	Rho guanine nucleotide exchange factor 11
chr1	232373633	232373913	281	5	0.289998	0.597868	3.25429	0.0830109	19.0307	Distal Intergenic	3625	28853	ENSG00000116991	SIPA1L2	signal induced proliferation associated 1 like 2
chr20	20362404	20362923	520	9	0.772771	0.533843	3.25428	0.0830109	16.9927	Distal Intergenic	2829	-5198	ENSG00000173404	INSM1	INSM transcriptional repressor 1
chr11	4211231	4212219	989	16	1.32257	0.318193	3.25418	0.0830229	10.1284	Distal Intergenic	15516	24091	ENSG00000254480	LOC100506082	uncharacterized LOC100506082
chr2	232937666	232938702	1037	9	0.66911	0.348857	3.25411	0.0830329	11.1045	Intron (uc002vts.3/25791, intron 3 of 14)	134587	74570	ENSG00000066248	NGEF	neuronal guanine nucleotide exchange factor
chr3	5275402	5277374	1973	12	1.47247	0.379196	3.25411	0.0830329	12.0702	Distal Intergenic	79	-25147	ENSG00000265180	MIR4790	microRNA 4790
chr4	8192374	8193162	789	8	0.644886	-0.450737	-3.2541	0.0830339	-14.3474	Intron (uc062vah.1/54436, intron 1 of 3)	30758	10302	ENSG00000125089	SH3TC1	SH3 domain and tetratricopeptide repeats 1
chr3	74084940	74085823	884	8	0.464851	0.351579	3.254	0.0830389	11.1911	Distal Intergenic	3155	181716	ENSG00000113805	CNTN3	contactin 3
chr5	133731121	133732528	1408	9	0.738752	0.561482	3.25392	0.0830489	17.8725	Distal Intergenic	416110	-118557	ENSG00000053108	FSTL4	follistatin like 4
chr16	7912296	7915528	3233	12	1.17202	0.305554	3.25381	0.0830579	9.7261	Distal Intergenic	46081	247532	ENSG00000078328	RBFOX1	RNA binding fox-1 homolog 1
chr11	67409956	67410848	893	14	2.6449	-0.479589	-3.25373	0.0830659	-15.2658	3' UTR	6175	6041	ENSG00000175463	TBC1D10C	TBC1 domain family member 10C
chr8	48145127	48147674	2548	15	1.48721	-0.314235	-3.2537	0.0830689	-10.0024	Distal Intergenic	11736	95547	ENSG00000169139	UBE2V2	ubiquitin conjugating enzyme E2 V2
chr4	7573133	7573672	540	5	0.41113	-0.566987	-3.25351	0.0830879	-18.0478	Intron (uc003gkb.5/57537, intron 3 of 26)	550290	380595	ENSG00000184985	SORCS2	sortilin related VPS10 domain containing receptor 2
chr12	121740376	121740718	343	5	0.344299	0.702278	3.25349	0.0830889	22.3542	Intron (uc058uil.1/144404, intron 1 of 12)	66205	27624	ENSG00000188735	TMEM120B	transmembrane protein 120B
chr15	36888583	36889328	746	12	1.02065	0.396134	3.25336	0.0831029	12.6093	3' UTR	210682	210557	ENSG00000134138	MEIS2	Meis homeobox 2
chr17	59138555	59138723	169	8	0.407724	-0.303446	-3.25331	0.0831149	-9.65897	Intron (uc002ixd.3/348235, intron 1 of 3)	45319	16546	ENSG00000182628	SKA2	spindle and kinetochore associated complex subunit 2
chr1	172321675	172322392	718	5	0.971599	0.567786	3.25328	0.0831189	18.0732	Intron (uc057nia.1/26052, intron 17 of 20)	566855	480175	ENSG00000197959	DNM3	dynamin 3
chr12	23006569	23007543	975	5	0.503818	-0.710447	-3.25303	0.0831559	-22.6142	Intron (uc001rfu.1/uc001rfu.1, intron 4 of 8)	89171	-91825	ENSG00000256321	LOC101928441	uncharacterized LOC101928441
chr3	86049512	86049629	118	6	0.716006	0.399062	3.25301	0.0831569	12.7026	Intron (uc003dqk.4/253559, intron 8 of 9)	1115449	1090531	ENSG00000175161	CADM2	cell adhesion molecule 2
chr9	25682562	25684139	1578	6	0.652716	0.550183	3.25297	0.0831629	17.5129	Distal Intergenic	2052	-4122	ENSG00000198680	TUSC1	tumor suppressor candidate 1
chr4	6308756	6309126	371	18	1.31632	0.312679	3.25289	0.0831699	9.95287	Distal Intergenic	6037	13985	ENSG00000109501	WFS1	wolframin ER transmembrane glycoprotein
chr8	100165426	100165516	91	6	0.395186	0.577576	3.25283	0.0831749	18.3848	Intron (uc003yjg.2/6674, intron 2 of 9)	36775	7520	ENSG00000104450	SPAG1	sperm associated antigen 1
chr16	2853808	2854362	555	6	0.482149	0.51047	3.25277	0.0831789	16.2488	3' UTR	5444	3808	ENSG00000005001	PRSS22	serine protease 22
chr10	23200303	23200547	245	8	0.524067	0.331394	3.2527	0.0831839	10.5486	Distal Intergenic	1926	7976	ENSG00000168267	PTF1A	pancreas associated transcription factor 1a
chr9	12166483	12169783	3301	7	0.763219	0.407488	3.25266	0.0831869	12.9707	Distal Intergenic	8865	-515656	ENSG00000107165	TYRP1	tyrosinase related protein 1
chr13	110874159	110874447	289	9	0.595747	0.286846	3.25263	0.0831939	9.13058	Distal Intergenic	6265	-3908	ENSG00000255874	LINC00346	long intergenic non-protein coding RNA 346
chr7	157374548	157374951	404	5	0.351995	-0.425352	-3.25258	0.0831999	-13.5394	Intron (uc064jrz.1/10049, intron 7 of 7)	46956	39167	ENSG00000105993	DNAJB6	DnaJ heat shock protein family (Hsp40) member B6
chr5	107887779	107888665	887	5	0.369571	0.469912	3.25251	0.0832039	14.9578	Intron (uc063fwb.1/64839, intron 7 of 8)	522376	492745	ENSG00000145743	FBXL17	F-box and leucine rich repeat protein 17
chr4	55028363	55029163	801	10	0.54576	0.347361	3.25247	0.0832089	11.0569	Distal Intergenic	1871	67557	ENSG00000128052	KDR	kinase insert domain receptor
chr1	205337319	205338125	807	7	0.482228	0.472853	3.25247	0.0832089	15.0514	3' UTR	21026	18965	ENSG00000162873	KLHDC8A	kelch domain containing 8A
chr13	36320225	36322244	2020	12	0.742951	0.262117	3.25244	0.0832109	8.34346	Intron (uc001uvm.4/23111, intron 5 of 8)	44646	24039	ENSG00000133104	SPART	spartin
chr15	100096452	100096772	321	6	0.354335	0.379906	3.25241	0.0832159	12.0928	Exon (uc002bvv.2/170691, exon 15 of 22)	370417	245233	ENSG00000140470	ADAMTS17	ADAM metallopeptidase with thrombospondin type 1 motif 17
chr4	78519700	78522695	2996	10	0.935731	0.507688	3.25225	0.0832409	16.1602	Exon (uc003hlb.2/80144, exon 68 of 74)	486700	462130	ENSG00000138759	FRAS1	Fraser extracellular matrix complex subunit 1
chr17	72719395	72719748	354	11	1.43528	-0.564873	-3.25224	0.0832409	-17.9805	Intron (uc002jja.4/201266, intron 7 of 9)	446745	372945	ENSG00000133195	SLC39A11	solute carrier family 39 member 11
chr9	37953004	37954537	1534	9	0.689772	0.417064	3.25218	0.0832449	13.2755	Intron (uc064tcy.1/6461, intron 5 of 11)	480275	114150	ENSG00000107338	SHB	SH2 domain containing adaptor protein B
chr7	69813566	69814769	1204	11	1.20967	-0.499951	-3.2521	0.0832579	-15.9139	Intron (uc003tvx.5/26053, intron 1 of 17)	1193585	214647	ENSG00000158321	AUTS2	AUTS2, activator of transcription and developmental regulator
chr12	22313604	22315538	1935	8	0.748567	0.418963	3.25206	0.0832629	13.336	Intron (uc001rfo.4/6489, intron 1 of 4)	141324	19176	ENSG00000111728	ST8SIA1	ST8 alpha-N-acetyl-neuraminide alpha-2,8-sialyltransferase 1
chr2	31256335	31257276	942	11	1.15506	0.369437	3.25203	0.0832669	11.7595	Intron (uc002rnu.4/30845, intron 3 of 5)	35111	21998	ENSG00000013016	EHD3	EH domain containing 3
chr10	118605473	118606435	963	12	0.901674	0.325901	3.25185	0.0832969	10.3738	Distal Intergenic	5711	-9774	ENSG00000119973	PRLHR	prolactin releasing hormone receptor
chr9	16355783	16356902	1120	10	0.579852	-0.505583	-3.25182	0.0832999	-16.0932	Distal Intergenic	72379	-79470	ENSG00000205549	C9orf92	chromosome 9 open reading frame 92
chr1	31640837	31642793	1957	8	0.531112	0.358058	3.25168	0.0833219	11.3973	Promoter (2-3kb)	15026	2094	ENSG00000162517	PEF1	penta-EF-hand domain containing 1
chr19	52961655	52962092	438	6	0.998871	-0.829324	-3.25163	0.0833309	-26.3982	Promoter (<=1kb)	34349	731	ENSG00000221874	ZNF816-ZNF321P	ZNF816-ZNF321P readthrough
chr16	35231285	35231466	182	5	0.311478	0.754627	3.25147	0.0833559	24.0205	Intron (uc059tsj.1/uc059tsj.1, intron 1 of 1)	19055	-131946	ENSG00000259841	LINC01566	long intergenic non-protein coding RNA 1566
chr8	22245715	22246679	965	5	0.485012	-0.436058	-3.25145	0.0833569	-13.8802	Promoter (<=1kb)	6064	611	ENSG00000168495	POLR3D	RNA polymerase III subunit D
chr1	49924824	49925738	915	9	0.981139	0.341184	3.25134	0.0833739	10.8602	Intron (uc001cru.3/84871, intron 1 of 13)	1491059	98175	ENSG00000186094	AGBL4	ATP/GTP binding protein like 4
chr13	32952025	32953251	1227	6	0.902394	0.524851	3.25113	0.0833899	16.7065	Distal Intergenic	34220	-40375		LINC00423	long intergenic non-protein coding RNA 423
chr8	21528899	21529996	1098	6	0.493104	0.503413	3.25112	0.0833929	16.0241	Distal Intergenic	11211	230660	ENSG00000254334	LOC101929172	uncharacterized LOC101929172
chr8	8704812	8705218	407	5	0.29066	-0.673442	-3.25111	0.0833929	-21.4363	Promoter (2-3kb)	2169	2874	ENSG00000253958	CLDN23	claudin 23
chr12	130492867	130494343	1477	17	1.14867	0.274458	3.25111	0.0833929	8.73628	Intron (uc001uil.3/23504, intron 2 of 18)	121729	23522	ENSG00000060709	RIMBP2	RIMS binding protein 2
chr20	57980566	57980693	128	5	0.270288	0.590924	3.25105	0.0833989	18.8097	Distal Intergenic	51	85172
chr16	84831057	84831643	587	7	0.535168	0.317036	3.251	0.0834049	10.0916	Intron (uc010voh.2/83716, intron 1 of 14)	89527	11073	ENSG00000103196	CRISPLD2	cysteine rich secretory protein LCCL domain containing 2
chr11	20744183	20745469	1287	5	0.314209	0.485091	3.25094	0.0834059	15.4409	Intron (uc010rdo.4/4745, intron 2 of 18)	906131	74632	ENSG00000165973	NELL1	neural EGFL like 1
chr16	27718135	27719252	1118	8	0.909857	-0.669007	-3.25075	0.0834269	-21.2951	Exon (uc059skx.1/uc059skx.1, exon 1 of 4)	230218	167983	ENSG00000047578	KIAA0556	KIAA0556
chr10	131550139	131550962	824	6	0.355707	0.412316	3.25057	0.0834499	13.1244	Distal Intergenic	219331	-238418	ENSG00000176769	TCERG1L	transcription elongation regulator 1 like
chr6	137258303	137259301	999	9	0.539878	-0.444495	-3.25052	0.0834529	-14.1487	Distal Intergenic	12808	-38854	ENSG00000027697	IFNGR1	interferon gamma receptor 1
chr8	142617097	142620088	2992	39	3.8108	0.271044	3.25051	0.0834539	8.62761	Promoter (2-3kb)	3429	-2625	ENSG00000198576	ARC	activity regulated cytoskeleton associated protein
chr2	38430452	38432161	1710	10	0.750982	-0.459737	-3.25045	0.0834609	-14.6339	Exon (uc061iie.1/uc061iie.1, exon 1 of 2)	109013	83579		LOC101929596	uncharacterized LOC101929596
chr19	43525006	43525732	727	7	0.993165	0.623488	3.25023	0.0834849	19.8462	Promoter (<=1kb)	10634	0	ENSG00000176472	ZNF575	zinc finger protein 575
chr6	169953179	169954917	1739	5	1.22901	0.666162	3.25021	0.0834879	21.2046	Distal Intergenic	10036	-154354	ENSG00000229214	LINC00242	long intergenic non-protein coding RNA 242
chr11	37897235	37898102	868	5	0.558013	0.485823	3.25006	0.0835109	15.4642	Distal Intergenic	16063	-40499	ENSG00000254516	LOC105376633	uncharacterized LOC105376633
chr1	14039410	14040048	639	5	0.299213	0.545174	3.25002	0.0835149	17.3534	Distal Intergenic	6738	267684	ENSG00000116731	PRDM2	PR/SET domain 2
chr14	37034237	37035314	1078	9	1.03457	0.472843	3.25001	0.0835159	15.051	Intron (uc021rsf.2/89874, intron 1 of 10)	493993	137109	ENSG00000183032	SLC25A21	solute carrier family 25 member 21
chr5	149142557	149142859	303	6	0.674238	0.672917	3.24992	0.0835279	21.4196	Promoter (1-2kb)	119060	1074	ENSG00000173210	ABLIM3	actin binding LIM protein family member 3
chr19	38193444	38193590	147	8	0.495509	0.293905	3.24988	0.0835349	9.35528	Exon (uc002ohk.4/23094, exon 18 of 22)	301145	286216	ENSG00000105738	SIPA1L3	signal induced proliferation associated 1 like 3
chr12	109093790	109094469	680	7	0.450101	0.505914	3.24979	0.0835509	16.1037	Promoter (<=1kb)	1377	-159	ENSG00000189046	ALKBH2	alkB homolog 2, alpha-ketoglutarate dependent dioxygenase
chr19	4678939	4679613	675	12	1.87036	-0.450662	-3.24976	0.0835559	-14.345	Promoter (<=1kb)	6667	0	ENSG00000205790	DPP9-AS1	DPP9 antisense RNA 1
chr8	140036419	140036643	225	6	0.354025	0.30845	3.24937	0.0835949	9.81827	Intron (uc003yvh.2/83696, intron 17 of 22)	728237	421936	ENSG00000167632	TRAPPC9	trafficking protein particle complex 9
chr15	87973034	87974757	1724	10	0.784839	0.417156	3.24924	0.0836129	13.2785	Intron (uc002bmf.3/4916, intron 14 of 18)	396997	281990	ENSG00000140538	NTRK3	neurotrophic receptor tyrosine kinase 3
chr2	219510916	219511065	150	9	0.782851	-0.440442	-3.24924	0.0836129	-14.0197	Intron (uc061syb.1/uc061syb.1, intron 1 of 1)	19889	-3105	ENSG00000072182	ASIC4	acid sensing ion channel subunit family member 4
chr16	10553215	10553519	305	6	0.412512	-0.457616	-3.2492	0.0836209	-14.5664	Intron (uc002czx.4/2013, intron 1 of 4)	52277	27179	ENSG00000213853	EMP2	epithelial membrane protein 2
chr1	185151373	185151604	232	5	0.404007	0.481673	3.24918	0.0836219	15.3321	Intron (uc001grf.5/81627, intron 2 of 14)	38884	5377	ENSG00000121486	TRMT1L	tRNA methyltransferase 1 like
chr1	5826320	5827252	933	11	1.77338	0.449496	3.24897	0.0836419	14.3079	Distal Intergenic	70	35489	ENSG00000264101	MIR4689	microRNA 4689
chr12	14707427	14708388	962	13	0.738215	0.371611	3.24886	0.0836609	11.8287	Intron (uc058lmm.1/uc058lmm.1, intron 3 of 4)	83954	-10842	ENSG00000070019	GUCY2C	guanylate cyclase 2C
chr11	60356292	60358274	1983	6	0.859915	0.417476	3.24879	0.0836689	13.2887	Intron (uc058bts.1/245802, intron 4 of 4)	61626	21321	ENSG00000166926	MS4A6E	membrane spanning 4-domains A6E
chr5	35592089	35593889	1801	5	0.823892	0.604539	3.24878	0.0836699	19.2431	Distal Intergenic	53732	-23955	ENSG00000152582	SPEF2	sperm flagellar 2
chr17	5612759	5613226	468	6	0.330587	-0.2977	-3.24875	0.0836699	-9.47608	Intron (uc060ada.1/uc060ada.1, intron 1 of 2)	83147	-28228	ENSG00000091592	NLRP1	NLR family pyrin domain containing 1
chr10	69498333	69499302	970	6	0.365092	-0.484486	-3.24864	0.0836839	-15.4217	Exon (uc001jpo.2/23555, exon 5 of 8)	56197	46860	ENSG00000099282	TSPAN15	tetraspanin 15
chr1	4827182	4827769	588	6	0.366088	0.270212	3.2486	0.0836869	8.60112	Distal Intergenic	1011	116027	ENSG00000196581	AJAP1	adherens junctions associated protein 1
chr11	66869042	66869657	616	8	0.430885	-0.402051	-3.24858	0.0836879	-12.7977	Intron (uc001ojn.2/5091, intron 7 of 20)	59389	38244	ENSG00000173599	PC	pyruvate carboxylase
chr22	11285110	11285556	447	16	1.17939	0.219955	3.24855	0.0836899	7.00139	Distal Intergenic	982	-4242602	ENSG00000130538	OR11H1	olfactory receptor family 11 subfamily H member 1
chr12	131685998	131686505	508	17	1.34179	0.244458	3.24838	0.0837099	7.78135	Distal Intergenic	14529	-24576	ENSG00000061936	SFSWAP	splicing factor SWAP
chr10	7576837	7577505	669	12	0.867231	0.299671	3.24833	0.0837149	9.53883	3' UTR	107702	89466	ENSG00000123243	ITIH5	inter-alpha-trypsin inhibitor heavy chain family member 5
chr16	7088039	7088915	877	6	0.761633	0.652679	3.2483	0.0837179	20.7754	Intron (uc059qmm.1/54715, intron 4 of 11)	1634753	1068945	ENSG00000078328	RBFOX1	RNA binding fox-1 homolog 1
chr3	10442309	10445063	2755	34	2.48568	0.246086	3.24827	0.0837219	7.83316	Intron (uc062gsk.1/491, intron 1 of 21)	125591	4550	ENSG00000157087	ATP2B2	ATPase plasma membrane Ca2+ transporting 2
chr21	10662538	10663365	828	14	1.26966	0.212296	3.24818	0.0837309	6.75759	Distal Intergenic	84142	140963	ENSG00000274391	TPTE	transmembrane phosphatase with tensin homology
chr17	33982182	33984525	2344	13	1.20732	0.31924	3.24814	0.0837339	10.1617	Intron (uc002hhu.4/40, intron 1 of 9)	1144208	172769	ENSG00000108684	ASIC2	acid sensing ion channel subunit 2
chr9	135409949	135410657	709	7	0.471321	0.468281	3.24811	0.0837359	14.9058	Distal Intergenic	9523	61592	ENSG00000225361	PPP1R26-AS1	PPP1R26 antisense RNA 1
chr15	93695115	93695915	801	5	0.252545	0.364124	3.24806	0.0837389	11.5904	Intron (uc059nnm.1/uc059nnm.1, intron 3 of 3)	15248	-167194		LINC02207	long intergenic non-protein coding RNA 2207
chr11	26754355	26755281	927	5	0.350589	0.41216	3.24805	0.0837399	13.1195	Distal Intergenic	52615	-30928	ENSG00000148942	SLC5A12	solute carrier family 5 member 12
chr6	6275196	6276473	1278	12	0.773306	0.383227	3.24803	0.0837449	12.1985	Intron (uc003mwv.4/2162, intron 3 of 14)	176750	44361	ENSG00000124491	F13A1	coagulation factor XIII A chain
chr2	19704094	19705784	1691	6	0.415947	0.402558	3.24785	0.0837669	12.8138	Distal Intergenic	8534	-163076	ENSG00000228784	LINC00954	long intergenic non-protein coding RNA 954
chr2	202122951	202123601	651	8	1.55637	-0.569275	-3.24778	0.0837779	-18.1206	Intron (uc031rqt.1/100652824, intron 11 of 21)	123909	49696	ENSG00000182329	KIAA2012	KIAA2012
chr6	78694750	78695211	462	8	0.48983	0.302383	3.24775	0.0837849	9.62516	Distal Intergenic	35631	-172261	ENSG00000146243	IRAK1BP1	interleukin 1 receptor associated kinase 1 binding protein 1
chr16	46404325	46406088	1764	49	3.60132	0.192646	3.2477	0.0837899	6.1321	Distal Intergenic	2341	178165	ENSG00000171241	SHCBP1	SHC binding and spindle associated 1
chr7	136088729	136089741	1013	7	0.416628	0.302662	3.24755	0.0838109	9.63403	Distal Intergenic	47895	-111376	ENSG00000267697	LUZP6	leucine zipper protein 6
chr6	93474553	93475027	475	6	1.2083	-0.755175	-3.24747	0.0838199	-24.038	Distal Intergenic	9894	-55006	ENSG00000135333	EPHA7	EPH receptor A7
chr5	51056731	51057285	555	6	0.36488	0.437756	3.24742	0.0838249	13.9342	Distal Intergenic	951	-86564	ENSG00000251573	LINC02106	long intergenic non-protein coding RNA 2106
chr12	2616657	2617227	571	13	1.01424	0.478411	3.24728	0.0838419	15.2283	Intron (uc001qkv.2/775, intron 30 of 47)	638113	563359	ENSG00000151067	CACNA1C	calcium voltage-gated channel subunit alpha1 C
chr7	129210535	129212001	1467	9	0.877926	-0.475685	-3.24726	0.0838469	-15.1415	3' UTR	24674	21663	ENSG00000128602	SMO	smoothened, frizzled class receptor
chr6	150867340	150867516	177	6	0.423286	0.672795	3.24719	0.0838549	21.4157	Promoter (1-2kb)	236339	1791	ENSG00000120254	MTHFD1L	methylenetetrahydrofolate dehydrogenase (NADP+ dependent) 1 like
chr9	68805342	68806456	1115	5	0.449498	-0.648483	-3.24712	0.0838619	-20.6418	Intron (uc011lrq.4/8395, intron 1 of 13)	303761	99928	ENSG00000107242	PIP5K1B	phosphatidylinositol-4-phosphate 5-kinase type 1 beta
chr22	11605467	11605627	161	11	0.622287	0.270183	3.24709	0.0838679	8.6002	Distal Intergenic	982	-3922531	ENSG00000130538	OR11H1	olfactory receptor family 11 subfamily H member 1
chr10	65053834	65054172	339	16	1.66657	-0.382644	-3.24684	0.0839059	-12.1799	Distal Intergenic	23383	-129316	ENSG00000224714	LOC101928887	uncharacterized LOC101928887
chr2	190348006	190350237	2232	6	0.68118	0.495953	3.2468	0.0839109	15.7867	5' UTR	28195	4536	ENSG00000151689	INPP1	inositol polyphosphate-1-phosphatase
chr19	12641709	12641959	251	7	0.402714	-0.365747	-3.24668	0.0839209	-11.6421	Promoter (1-2kb)	56614	-1611	ENSG00000188033	ZNF490	zinc finger protein 490
chr3	159843546	159843616	71	6	0.370889	-0.657385	-3.24666	0.0839229	-20.9252	Intron (uc003fcr.3/100505385, intron 4 of 9)	827511	774282	ENSG00000283154	IQCJ-SCHIP1	IQCJ-SCHIP1 readthrough
chrY	10654632	10660053	5422	31	3.10867	0.256992	3.24665	0.0839229	8.18031	Distal Intergenic	1165	743834	ENSG00000239225	TTTY23	testis-specific transcript, Y-linked 23 (non-protein coding)
chr11	101429207	101432215	3009	6	0.711712	0.447286	3.24665	0.0839229	14.2375	Distal Intergenic	1937	23362	ENSG00000137672	TRPC6	transient receptor potential cation channel subfamily C member 6
chr19	29586604	29590373	3770	13	1.56232	0.332931	3.24659	0.0839309	10.5975	Distal Intergenic	11784	-13644	ENSG00000105171	POP4	POP4 homolog, ribonuclease P/MRP subunit
chr17	47805504	47806370	867	7	0.499055	0.404533	3.24656	0.0839379	12.8767	Promoter (2-3kb)	900	2745	ENSG00000006025	OSBPL7	oxysterol binding protein like 7
chr13	47498140	47499922	1783	9	0.748721	0.496855	3.24651	0.0839439	15.8154	Distal Intergenic	2470	432700	ENSG00000260388	LINC00562	long intergenic non-protein coding RNA 562
chr1	156648622	156650874	2253	12	1.31729	0.397758	3.2465	0.0839439	12.661	3' UTR	17581	6674	ENSG00000132692	BCAN	brevican
chr19	391789	392159	371	15	0.871217	0.198149	3.24649	0.0839439	6.30728	Distal Intergenic	14508	-15119	ENSG00000105549	THEG	theg spermatid protein
chr2	132605152	132605753	602	7	0.423184	0.31569	3.24642	0.0839529	10.0487	Intron (uc002ttl.4/2863, intron 1 of 1)	229986	188578	ENSG00000183840	GPR39	G protein-coupled receptor 39
chr5	140672202	140673061	860	44	4.94856	0.319092	3.24642	0.0839549	10.157	Promoter (<=1kb)	2793	525	ENSG00000256453	DND1	DND microRNA-mediated repression inhibitor 1
chr8	143949380	143950615	1236	7	1.18826	0.648946	3.24638	0.0839619	20.6566	Promoter (<=1kb)	35724	261	ENSG00000178209	PLEC	plectin
chr16	26257286	26260338	3053	9	0.669698	0.372356	3.24615	0.0839919	11.8525	Distal Intergenic	74	232049	ENSG00000265005	MIR548W	microRNA 548w
chr10	79299719	79300327	609	8	0.723774	0.300237	3.24613	0.0839919	9.55683	Intron (uc001kaf.3/57178, intron 16 of 24)	247485	230684	ENSG00000108175	ZMIZ1	zinc finger MIZ-type containing 1
chr10	4161258	4162727	1470	8	0.57417	-0.340973	-3.2461	0.0839989	-10.8535	Distal Intergenic	8084	80916		LINC00702	long intergenic non-protein coding RNA 702
chr1	27583167	27583335	169	5	0.403643	0.38178	3.24604	0.0840049	12.1524	Intron (uc057dvu.1/27245, intron 1 of 5)	69557	20256	ENSG00000126705	AHDC1	AT-hook DNA binding motif containing 1
chr4	359637	360161	525	5	0.465751	0.313852	3.24599	0.0840069	9.99022	Intron (uc062udg.1/7700, intron 1 of 1)	35213	21823	ENSG00000131127	ZNF141	zinc finger protein 141
chr7	36880588	36883146	2559	12	1.25009	0.378467	3.24597	0.0840109	12.047	Intron (uc003tfj.3/9844, intron 3 of 6)	132149	103363	ENSG00000155849	ELMO1	engulfment and cell motility 1
chr5	113712413	113712520	108	6	0.734932	0.523072	3.24596	0.0840139	16.6499	Distal Intergenic	1444	121255	ENSG00000047188	YTHDC2	YTH domain containing 2
chr2	131000924	131001759	836	5	0.336794	0.419177	3.24567	0.0840569	13.3428	Intron (uc002tsa.2/50649, intron 4 of 13)	130603	84273	ENSG00000136002	ARHGEF4	Rho guanine nucleotide exchange factor 4
chr11	62907028	62910483	3456	32	2.28846	0.309798	3.2456	0.0840699	9.86117	3' UTR	13003	11198	ENSG00000168539	CHRM1	cholinergic receptor muscarinic 1
chr7	68996416	69000448	4033	22	1.92309	0.264177	3.24554	0.0840819	8.40902	Distal Intergenic	1491	597000		LOC100507468	uncharacterized LOC100507468
chr10	5513295	5514338	1044	8	1.01037	0.478591	3.24554	0.0840829	15.234	Exon (uc001iid.2/100132159, exon 2 of 2)	8934	8839		CALML3-AS1	CALML3 antisense RNA 1
chr13	39596446	39597347	902	5	0.548742	0.484245	3.2455	0.0840879	15.414	Intron (uc001uxf.4/10186, intron 2 of 3)	260280	5824	ENSG00000183722	LHFPL6	LHFPL tetraspan subfamily member 6
chr10	93220536	93220931	396	8	0.924059	0.635354	3.24544	0.0840939	20.2239	Distal Intergenic	558	102744	ENSG00000138119	MYOF	myoferlin
chr12	119797311	119798414	1104	7	0.731837	0.446811	3.24541	0.0840999	14.2224	Intron (uc001txj.2/11113, intron 10 of 47)	191502	78877	ENSG00000122966	CIT	citron rho-interacting serine/threonine kinase
chr6	156791661	156793632	1972	14	0.763098	0.40604	3.24517	0.0841249	12.9247	Intron (uc003qqo.5/57492, intron 1 of 19)	433406	14287	ENSG00000049618	ARID1B	AT-rich interaction domain 1B
chr20	51279646	51280628	983	8	0.722338	0.460298	3.24515	0.0841279	14.6517	Distal Intergenic	7811	118591	ENSG00000101096	NFATC2	nuclear factor of activated T cells 2
chr12	48558402	48561618	3217	18	1.85091	0.282913	3.24505	0.0841439	9.00539	Distal Intergenic	2363	8428	ENSG00000167531	LALBA	lactalbumin alpha
chr3	12497134	12498249	1116	8	0.728708	0.389213	3.24489	0.0841619	12.389	Intron (uc062gvf.1/uc062gvf.1, intron 4 of 8)	48875	12691	ENSG00000154743	TSEN2	tRNA splicing endonuclease subunit 2
chr7	151812127	151813069	943	6	0.437976	-0.475736	-3.24477	0.0841839	-15.1432	Intron (uc003wkk.4/51422, intron 1 of 15)	321015	64056	ENSG00000106617	PRKAG2	protein kinase AMP-activated non-catalytic subunit gamma 2
chr2	206310088	206311380	1293	7	0.441972	0.348702	3.24475	0.0841869	11.0995	Exon (uc002vbp.4/57683, exon 5 of 5)	39766	35425	ENSG00000204186	ZDBF2	zinc finger DBF-type containing 2
chr9	130193431	130194819	1389	22	3.15556	0.40198	3.24461	0.0841989	12.7954	Promoter (<=1kb)	24093	0	ENSG00000107130	NCS1	neuronal calcium sensor 1
chr5	141135354	141135457	104	6	0.358965	0.571743	3.24459	0.0842019	18.1991	Promoter (<=1kb)	3408	136	ENSG00000113209	PCDHB5	protocadherin beta 5
chr1	36981294	36982392	1099	11	1.22216	0.421751	3.2445	0.0842149	13.4248	Intron (uc001caz.3/2899, intron 1 of 15)	238599	51733	ENSG00000163873	GRIK3	glutamate ionotropic receptor kainate type subunit 3
chr11	71615080	71615586	507	14	0.953454	0.228767	3.24426	0.0842429	7.28189	Distal Intergenic	1021	-32205	ENSG00000204571	KRTAP5-11	keratin associated protein 5-11
chr19	11456562	11459215	2654	24	2.2659	-0.350449	-3.24425	0.0842439	-11.1551	Exon (uc002mry.2/1995, exon 4 of 7)	29708	21818	ENSG00000196361	ELAVL3	ELAV like RNA binding protein 3
chr20	23168835	23169246	412	5	0.564352	-0.559446	-3.24414	0.0842579	-17.8077	Distal Intergenic	7554	-36214	ENSG00000233746	LINC00656	long intergenic non-protein coding RNA 656
chr19	41350831	41351111	281	9	0.685165	0.253691	3.24413	0.0842579	8.07523	Promoter (<=1kb)	60001	0	ENSG00000248098	BCKDHA	branched chain keto acid dehydrogenase E1, alpha polypeptide
chr4	151682204	151682699	496	10	0.797472	-0.440837	-3.24412	0.0842579	-14.0323	Intron (uc003iml.5/5188, intron 10 of 12)	90520	78324	ENSG00000059691	GATB	glutamyl-tRNA amidotransferase subunit B
chr8	142771355	142772492	1138	18	2.63434	0.306947	3.24407	0.0842629	9.77043	3' UTR	11688	3529	ENSG00000180155	LYNX1	Ly6/neurotoxin 1
chr5	32281076	32281202	127	5	0.39169	0.799313	3.24401	0.0842729	25.4429	Intron (uc010iuk.4/54545, intron 1 of 14)	85945	31736	ENSG00000150712	MTMR12	myotubularin related protein 12
chr16	75994254	75994989	736	7	0.73352	0.53986	3.24399	0.0842759	17.1843	Distal Intergenic	281961	-282289	ENSG00000152910	CNTNAP4	contactin associated protein like 4
chr5	135951310	135953491	2182	7	0.478653	0.413616	3.24394	0.0842799	13.1658	Promoter (<=1kb)	14533	0	ENSG00000145826	LECT2	leukocyte cell derived chemotaxin 2
chr4	37433652	37435288	1637	6	0.90016	0.445845	3.24375	0.0842959	14.1917	Exon (uc011bxz.3/57495, exon 5 of 7)	205246	189432	ENSG00000174145	NWD2	NACHT and WD repeat domain containing 2
chr1	40250035	40252425	2391	8	0.543554	0.440011	3.2437	0.0843029	14.006	3' UTR	5737	4088	ENSG00000188800	TMCO2	transmembrane and coiled-coil domains 2
chr14	24856792	24859578	2787	8	0.718126	0.352622	3.24357	0.0843209	11.2243	3' UTR	240409	190486	ENSG00000168952	STXBP6	syntaxin binding protein 6
chr20	33022014	33022832	819	8	0.563935	0.327602	3.24351	0.0843309	10.4279	Intron (uc002wyj.5/80341, intron 15 of 15)	16110	14414	ENSG00000078898	BPIFB2	BPI fold containing family B member 2
chr4	160125027	160126098	1072	10	1.3891	-0.321668	-3.24341	0.0843369	-10.239	Distal Intergenic	1113	772570	ENSG00000109756	RAPGEF2	Rap guanine nucleotide exchange factor 2
chr12	53793471	53794206	736	5	0.386473	0.439868	3.24341	0.0843369	14.0014	Distal Intergenic	6196	-36437	ENSG00000260492	CISTR	chondrogenesis-associated transcript
chr11	61744300	61744511	212	8	0.435477	0.337622	3.24328	0.0843539	10.7469	3' UTR	66569	63867	ENSG00000134780	DAGLA	diacylglycerol lipase alpha
chr10	12622415	12622858	444	6	0.409378	0.551575	3.24326	0.0843619	17.5572	Intron (uc001ilp.5/57118, intron 2 of 10)	486064	272933	ENSG00000183049	CAMK1D	calcium/calmodulin dependent protein kinase ID
chr10	103458849	103460258	1410	11	1.11869	0.361116	3.24297	0.0844049	11.4947	Promoter (<=1kb)	5502	0	ENSG00000185933	CALHM1	calcium homeostasis modulator 1
chr3	49406918	49407390	473	7	0.752117	0.553006	3.24292	0.0844099	17.6027	Intron (uc003cwu.4/387, intron 1 of 4)	53058	4812	ENSG00000067560	RHOA	ras homolog family member A
chr5	9061921	9063225	1305	11	0.577354	0.194108	3.24282	0.0844249	6.17864	Exon (uc003jek.3/9037, exon 18 of 23)	511050	482850	ENSG00000112902	SEMA5A	semaphorin 5A
chr19	36266366	36266791	426	32	2.24036	0.240447	3.24262	0.0844479	7.65366	Distal Intergenic	63964	-20109	ENSG00000196357	ZNF565	zinc finger protein 565
chr7	98165935	98166342	408	5	0.659237	-0.507059	-3.24252	0.0844579	-16.1402	Intron (uc003upd.3/22853, intron 6 of 13)	102749	59050	ENSG00000164715	LMTK2	lemur tyrosine kinase 2
chr14	104811833	104814139	2307	15	0.986848	-0.325361	-3.24241	0.0844669	-10.3566	Distal Intergenic	2518	-7062	ENSG00000258701	LINC00638	long intergenic non-protein coding RNA 638
chr10	116251553	116252264	712	5	0.276221	0.400731	3.24223	0.0844889	12.7557	Intron (uc001lci.4/2674, intron 3 of 8)	215358	20018	ENSG00000151892	GFRA1	GDNF family receptor alpha 1
chr1	3778052	3778718	667	6	0.402751	0.490825	3.24221	0.0844899	15.6234	3' UTR	17947	17786	ENSG00000130764	LRRC47	leucine rich repeat containing 47
chr11	45181347	45182152	806	6	0.845215	0.592081	3.24219	0.0844919	18.8465	Promoter (<=1kb)	32837	0	ENSG00000019485	PRDM11	PR/SET domain 11
chr4	2409285	2409657	373	10	1.05628	0.476731	3.24199	0.0845169	15.1748	Intron (uc003gex.3/57732, intron 1 of 12)	149066	9006	ENSG00000159733	ZFYVE28	zinc finger FYVE-type containing 28
chr8	139415920	139416780	861	6	0.497573	-0.461444	-3.24192	0.0845249	-14.6882	Distal Intergenic	987	185284	ENSG00000169427	KCNK9	potassium two pore domain channel subfamily K member 9
chr13	94040412	94040892	481	5	0.421839	0.37761	3.24171	0.0845569	12.0197	Intron (uc001vlt.4/10082, intron 4 of 8)	1180560	813570	ENSG00000183098	GPC6	glypican 6
chr17	22268651	22269030	380	17	1.53127	0.330472	3.24168	0.0845619	10.5193	Intron (uc060ctj.1/uc060ctj.1, intron 1 of 2)	1203	-29661	ENSG00000178130	FAM27E5	family with sequence similarity E5
chr20	2168969	2169512	544	10	0.652955	0.408619	3.24167	0.0845629	13.0067	Intron (uc061vaa.1/140901, intron 2 of 3)	74148	66078	ENSG00000125834	STK35	serine/threonine kinase 35
chr22	26927413	26928424	1012	12	0.884982	-0.408418	-3.24156	0.0845749	-13.0004	Distal Intergenic	17272	24073	ENSG00000235271	LINC01422	long intergenic non-protein coding RNA 1422
chr1	151746936	151747225	290	6	0.448886	0.465372	3.24156	0.0845749	14.8133	Distal Intergenic	1037	13695	ENSG00000143436	MRPL9	mitochondrial ribosomal protein L9
chr9	121603318	121604735	1418	10	0.676685	-0.447179	-3.24133	0.0846129	-14.2342	Intron (uc064vll.1/153090, intron 1 of 5)	193171	36261	ENSG00000136848	DAB2IP	DAB2 interacting protein
chr11	60807815	60808803	989	13	0.70505	-0.28171	-3.24126	0.0846249	-8.96712	Distal Intergenic	15958	22467	ENSG00000172689	MS4A10	membrane spanning 4-domains A10
chr10	110859166	110861184	2019	10	0.975999	0.471619	3.24125	0.0846249	15.0121	Distal Intergenic	28211	-10611	ENSG00000150593	PDCD4	programmed cell death 4
chr9	102673644	102674890	1247	6	0.61183	0.333012	3.24112	0.0846409	10.6001	Distal Intergenic	137879	154008	ENSG00000204250	LINC00587	long intergenic non-protein coding RNA 587
chr16	31046478	31047841	1364	7	0.418168	0.379035	3.24106	0.0846489	12.065	Intron (uc059tkb.1/uc059tkb.1, intron 1 of 1)	828	7158	ENSG00000103496	STX4	syntaxin 4
chr18	31577805	31578731	927	5	0.309206	-0.500815	-3.24095	0.0846609	-15.9414	Distal Intergenic	7286	-12995	ENSG00000118271	TTR	transthyretin
chr11	70705682	70706299	618	8	0.572481	-0.567302	-3.24092	0.0846659	-18.0578	Exon (uc058eub.1/uc058eub.1, exon 1 of 1)	358648	120204	ENSG00000162105	SHANK2	SH3 and multiple ankyrin repeat domains 2
chr9	34592403	34593181	779	10	0.920933	-0.43177	-3.24091	0.0846669	-13.7437	Promoter (2-3kb)	38707	-2263	ENSG00000122756	CNTFR	ciliary neurotrophic factor receptor
chr8	85491383	85492491	1109	10	0.733696	-0.375113	-3.24081	0.0846779	-11.9402	Distal Intergenic	22869	-26468	ENSG00000253549	CA3-AS1	CA3 antisense RNA 1
chr16	576145	577116	972	8	1.00388	0.447357	3.24078	0.0846819	14.2398	3' UTR	16027	9136	ENSG00000007541	PIGQ	phosphatidylinositol glycan anchor biosynthesis class Q
chr22	21007340	21008376	1037	5	0.307103	0.365471	3.24077	0.0846829	11.6333	Intron (uc062bxd.1/439931, intron 1 of 1)	8240	5454	ENSG00000230513	THAP7-AS1	THAP7 antisense RNA 1
chr5	180313719	180314343	625	25	7.61195	-0.70174	-3.24068	0.0846929	-22.3371	Exon (uc003mlw.2/9945, exon 14 of 19)	52698	39044	ENSG00000131459	GFPT2	glutamine-fructose-6-phosphate transaminase 2
chr5	176732952	176733569	618	14	1.54126	0.297444	3.24067	0.0846929	9.46792	Intron (uc063kad.1/uc063kad.1, intron 1 of 3)	667	-9636	ENSG00000248859	LINC01574	long intergenic non-protein coding RNA 1574
chr20	3668868	3670517	1650	11	1.42152	0.387654	3.24064	0.0846979	12.3394	3' UTR	5783	3230	ENSG00000149451	ADAM33	ADAM metallopeptidase domain 33
chr11	72126182	72127022	841	5	0.683298	0.780294	3.24056	0.0847099	24.8375	Intron (uc058ezs.1/2352, intron 2 of 5)	24760	11313	ENSG00000110203	FOLR3	folate receptor 3
chr5	181114184	181114803	620	16	2.0981	0.339821	3.24049	0.0847179	10.8168	Distal Intergenic	948	10501	ENSG00000185372	OR2V1	olfactory receptor family 2 subfamily V member 1
chr12	30422061	30423430	1370	7	0.96595	0.492164	3.24049	0.0847189	15.6661	Distal Intergenic	5524	213719	ENSG00000133704	IPO8	importin 8
chr9	103471048	103471672	625	5	0.332962	0.310669	3.24041	0.0847309	9.88889	Distal Intergenic	184512	-146014	ENSG00000225564	LINC01492	long intergenic non-protein coding RNA 1492
chr2	237779425	237779837	413	11	0.986406	-0.442803	-3.24038	0.0847329	-14.0948	3' UTR	152740	151849	ENSG00000124831	LRRFIP1	LRR binding FLII interacting protein 1
chr15	99475059	99475756	698	11	1.0961	-0.383515	-3.24035	0.0847369	-12.2077	Distal Intergenic	80345	-89661	ENSG00000068305	MEF2A	myocyte enhancer factor 2A
chr4	129246555	129248794	2240	10	1.12801	0.35681	3.24015	0.0847609	11.3576	Distal Intergenic	10430	150385	ENSG00000151470	C4orf33	chromosome 4 open reading frame 33
chr5	172897797	172898550	754	11	1.59174	0.44819	3.24009	0.0847719	14.2663	Exon (uc063jrw.1/57222, exon 4 of 4)	118411	63522	ENSG00000113719	ERGIC1	endoplasmic reticulum-golgi intermediate compartment 1
chr8	108850267	108852084	1818	8	0.784807	0.490097	3.24002	0.0847749	15.6003	Distal Intergenic	4079	-62652	ENSG00000164841	TMEM74	transmembrane protein 74
chr16	52806860	52808253	1394	7	0.499279	0.530969	3.24	0.0847759	16.9013	Distal Intergenic	78927	-154755	ENSG00000249231	CASC16	cancer susceptibility 16 (non-protein coding)
chr1	15543215	15544007	793	8	0.795709	0.396214	3.23992	0.0847909	12.6119	Intron (uc001awr.3/23341, intron 4 of 12)	39783	16402	ENSG00000116138	DNAJC16	DnaJ heat shock protein family (Hsp40) member C16
chr1	212454340	212457292	2953	20	1.49355	-0.216992	-3.2399	0.0847979	-6.90707	Distal Intergenic	2043	21349	ENSG00000117691	NENF	neudesin neurotrophic factor
chr9	124163341	124165760	2420	8	0.45222	-0.433648	-3.23966	0.0848359	-13.8035	Distal Intergenic	94833	-91846	ENSG00000119408	NEK6	NIMA related kinase 6
chr13	113413693	113413780	88	9	0.536115	-0.507821	-3.2395	0.0848509	-16.1644	Intron (uc058ymz.2/101928841, intron 7 of 7)	53915	39744		LOC101928841	collagen alpha-1(II) chain-like
chr11	103392204	103392570	367	9	1.26308	0.443537	3.23947	0.0848569	14.1182	Intron (uc001pho.2/79659, intron 83 of 88)	370433	282773	ENSG00000187240	DYNC2H1	dynein cytoplasmic 2 heavy chain 1
chr2	2706478	2706724	247	7	0.44073	0.436921	3.23935	0.0848709	13.9076	Distal Intergenic	27778	-375218	ENSG00000186487	MYT1L	myelin transcription factor 1 like
chr10	47334479	47336562	2084	14	0.964507	0.363017	3.23925	0.0848829	11.5552	Distal Intergenic	9505	-11809	ENSG00000265203	RBP3	retinol binding protein 3
chr3	9862032	9863573	1542	26	1.50744	0.320406	3.2392	0.0848899	10.1988	Distal Intergenic	11426	14915	ENSG00000187288	CIDEC	cell death inducing DFFA like effector c
chr15	61197720	61200300	2581	17	1.53057	0.381109	3.23908	0.0849119	12.1311	Intron (uc002agx.4/6095, intron 1 of 10)	741036	29019	ENSG00000069667	RORA	RAR related orphan receptor A
chr4	103102215	103102645	431	5	0.354156	-0.73156	-3.23908	0.0849119	-23.2863	Promoter (2-3kb)	20449	-2332	ENSG00000164039	BDH2	3-hydroxybutyrate dehydrogenase 2
chr3	76200560	76203217	2658	6	0.521581	0.588738	3.23902	0.0849199	18.7401	Intron (uc062lpj.1/6092, intron 2 of 26)	1740816	293865	ENSG00000185008	ROBO2	roundabout guidance receptor 2
chr14	50829149	50829809	661	6	0.923849	0.72073	3.23885	0.0849379	22.9415	Promoter (1-2kb)	111359	1312	ENSG00000100503	NIN	ninein
chr6	62118913	62122059	3147	12	1.62534	0.3457	3.23865	0.0849609	11.004	Intron (uc003peg.3/202559, intron 2 of 8)	606268	164168	ENSG00000112232	KHDRBS2	KH RNA binding domain containing, signal transduction associated 2
chr3	30630691	30631868	1178	8	1.26405	-0.637438	-3.23858	0.0849729	-20.2903	Intron (uc003ceo.4/7048, intron 1 of 6)	87633	24189	ENSG00000163513	TGFBR2	transforming growth factor beta receptor 2
chr16	70789032	70790194	1163	18	1.73527	0.363898	3.23855	0.0849769	11.5832	Intron (uc059wrm.1/55697, intron 1 of 12)	113544	10788	ENSG00000103043	VAC14	Vac14, PIKFYVE complex component
chr20	58895078	58897245	2168	14	1.53675	0.436202	3.23855	0.0849769	13.8848	Promoter (<=1kb)	8394	0	ENSG00000087460	GNAS	GNAS complex locus
chr9	34810028	34810541	514	28	3.85493	0.405396	3.23851	0.0849789	12.9042	Distal Intergenic	6413	-80561	ENSG00000205108	FAM205A	family with sequence similarity 205 member A
chr14	69230133	69231724	1592	7	0.634521	0.384516	3.2385	0.0849809	12.2395	Exon (uc001xkv.4/55218, exon 4 of 9)	50848	38622	ENSG00000081177	EXD2	exonuclease 3'-5' domain containing 2
chr1	16994524	16994607	84	5	0.253681	0.284227	3.23843	0.0849899	9.04721	Intron (uc057cte.1/uc057cte.1, intron 1 of 1)	25815	17165	ENSG00000159363	ATP13A2	ATPase cation transporting 13A2
chr7	1887936	1888297	362	6	0.363251	-0.557068	-3.23836	0.0849999	-17.732	Intron (uc064ayk.1/8379, intron 16 of 16)	414625	342121	ENSG00000002822	MAD1L1	mitotic arrest deficient 1 like 1
chr1	175757949	175759586	1638	9	0.702475	0.445979	3.23835	0.0850009	14.1959	Distal Intergenic	428577	-14179	ENSG00000116147	TNR	tenascin R
chr8	134664596	134665659	1064	7	0.738799	0.515238	3.23829	0.0850069	16.4005	Intron (uc010meh.4/57623, intron 1 of 13)	218767	30895	ENSG00000066827	ZFAT	zinc finger and AT-hook domain containing
chr12	53411163	53412871	1709	7	0.651021	0.411258	3.23823	0.0850139	13.0908	3' UTR	31437	30969	ENSG00000185591	SP1	Sp1 transcription factor
chr19	11041976	11042565	590	10	0.790519	0.40603	3.23816	0.0850219	12.9243	Intron (uc002mqf.5/6597, intron 30 of 34)	101059	80975	ENSG00000127616	SMARCA4	SWI/SNF related, matrix associated, actin dependent regulator of chromatin, subfamily a, member 4
chr8	62945469	62946541	1073	8	0.646589	0.420478	3.23808	0.0850349	13.3842	Intron (uc064nfp.1/286183, intron 6 of 7)	717039	696878	ENSG00000185942	NKAIN3	sodium/potassium transporting ATPase interacting 3
chr11	66369182	66369521	340	12	0.729648	0.302947	3.23806	0.0850379	9.64311	Promoter (2-3kb)	9579	2578	ENSG00000174669	SLC29A2	solute carrier family 29 member 2
chr22	40418457	40418962	506	17	1.87278	0.411054	3.23805	0.0850419	13.0843	Exon (uc003ayw.3/57591, exon 12 of 15)	226405	217723	ENSG00000196588	MKL1	megakaryoblastic leukemia (translocation) 1
chr20	56924200	56924681	482	12	2.72191	0.612574	3.23795	0.0850569	19.4988	Distal Intergenic	2673	248908	ENSG00000101144	BMP7	bone morphogenetic protein 7
chr8	54468185	54468452	268	8	0.440872	0.460446	3.23784	0.0850709	14.6564	Distal Intergenic	2954	10250	ENSG00000164736	SOX17	SRY-box 17
chr11	39737899	39739607	1709	10	1.04051	0.35163	3.23774	0.0850869	11.1927	Distal Intergenic	125714	502276	ENSG00000148948	LRRC4C	leucine rich repeat containing 4C
chr22	25114487	25115346	860	8	0.847088	0.43544	3.23769	0.0850919	13.8605	Intron (uc062clx.1/85379, intron 7 of 13)	241728	161757	ENSG00000197077	KIAA1671	KIAA1671
chr1	94012785	94013589	805	13	1.1497	-0.406002	-3.23745	0.0851259	-12.9235	Intron (uc057ilb.1/24, intron 16 of 27)	70415	49660	ENSG00000198691	ABCA4	ATP binding cassette subfamily A member 4
chr7	156365434	156366024	591	10	0.667732	0.40394	3.23743	0.0851299	12.8578	Distal Intergenic	7800	79564	ENSG00000233878	LOC285889	uncharacterized LOC285889
chr10	118543979	118547787	3809	15	1.0327	0.400075	3.23728	0.0851449	12.7348	Distal Intergenic	5711	47912	ENSG00000119973	PRLHR	prolactin releasing hormone receptor
chr6	45576999	45577880	882	11	0.894092	-0.449896	-3.23723	0.0851519	-14.3206	Intron (uc063owr.1/860, intron 6 of 6)	335623	248272	ENSG00000124813	RUNX2	runt related transcription factor 2
chr20	40801582	40803493	1912	5	0.332326	0.367658	3.23709	0.0851679	11.7029	Distal Intergenic	3393	-112342	ENSG00000204103	MAFB	MAF bZIP transcription factor B
chr16	34160368	34160980	613	17	2.23726	0.366858	3.23706	0.0851719	11.6775	Promoter (<=1kb)	1452	-332
chr16	84227908	84229036	1129	11	1.08355	-0.465473	-3.23695	0.0851839	-14.8165	Intron (uc010voc.3/93107, intron 2 of 2)	21032	10662	ENSG00000168418	KCNG4	potassium voltage-gated channel modifier subfamily G member 4
chr8	53187670	53191009	3340	8	0.743917	0.364983	3.23694	0.0851879	11.6178	Intron (uc064mur.1/uc064mur.1, intron 1 of 1)	9530	47723	ENSG00000082556	OPRK1	opioid receptor kappa 1
chr18	74180624	74181767	1144	9	0.956048	0.374814	3.23691	0.0851969	11.9307	Distal Intergenic	3612	25449	ENSG00000075336	TIMM21	translocase of inner mitochondrial membrane 21
chr4	109654483	109655319	837	5	0.322077	-0.514785	-3.23691	0.0851969	-16.3861	Intron (uc011cfs.3/55013, intron 1 of 7)	128522	94278	ENSG00000005059	MCUB	mitochondrial calcium uniporter dominant negative beta subunit
chrX	150317127	150317613	487	7	2.08595	-0.80605	-3.23689	0.0851999	-25.6574	Distal Intergenic	108674	-43809	ENSG00000013619	MAMLD1	mastermind like domain containing 1
chr21	40003022	40004798	1777	12	1.31199	0.31998	3.23688	0.0852009	10.1853	Distal Intergenic	30922	104546	ENSG00000183036	PCP4	Purkinje cell protein 4
chr2	108927521	108927595	75	5	0.358872	0.613873	3.23683	0.0852089	19.5402	Intron (uc010fjn.4/10913, intron 5 of 11)	94799	61674	ENSG00000135960	EDAR	ectodysplasin A receptor
chr4	147769029	147770814	1786	6	1.03772	0.614951	3.23681	0.0852119	19.5745	Intron (uc003ile.2/79658, intron 1 of 4)	126426	36966	ENSG00000071205	ARHGAP10	Rho GTPase activating protein 10
chr4	5373412	5376598	3187	8	0.448142	0.295072	3.23652	0.0852539	9.39242	Intron (uc003gih.2/55351, intron 4 of 11)	449557	321970	ENSG00000152953	STK32B	serine/threonine kinase 32B
chr12	34296500	34298714	2215	45	4.70368	0.26794	3.23649	0.0852589	8.5288	Distal Intergenic	4557	274027	ENSG00000139133	ALG10	ALG10, alpha-1,2-glucosyltransferase
chr7	135855050	135856297	1248	5	0.298116	0.690424	3.23648	0.0852609	21.9769	Distal Intergenic	19248	-106204	ENSG00000189320	FAM180A	family with sequence similarity 180 member A
chr4	7485045	7485652	608	9	1.00335	0.337993	3.23646	0.0852639	10.7586	Intron (uc003gkb.5/57537, intron 2 of 26)	550290	292507	ENSG00000184985	SORCS2	sortilin related VPS10 domain containing receptor 2
chr11	64132221	64133193	973	16	2.18311	-0.41458	-3.23644	0.0852699	-13.1965	Intron (uc001nyh.4/28992, intron 3 of 10)	167504	32868	ENSG00000133315	MACROD1	MACRO domain containing 1
chr1	202071197	202072022	826	5	0.26976	0.417278	3.23635	0.0852849	13.2824	Distal Intergenic	10735	-50836	ENSG00000170075	GPR37L1	G protein-coupled receptor 37 like 1
chr5	25140512	25142287	1776	10	0.809028	0.308714	3.23626	0.0853039	9.82667	Intron (uc063cpn.1/uc063cpn.1, intron 3 of 4)	5304	-299929	ENSG00000248908	LINC02239	long intergenic non-protein coding RNA 2239
chr20	46180444	46182382	1939	12	0.682314	0.304561	3.2362	0.0853099	9.69449	Intron (uc061xlu.1/64405, intron 9 of 10)	77963	69313	ENSG00000149654	CDH22	cadherin 22
chr1	33292340	33293727	1388	11	0.968393	0.447181	3.23603	0.0853329	14.2342	Intron (uc001bxc.1/149076, intron 6 of 8)	44147	35767	ENSG00000160094	ZNF362	zinc finger protein 362
chr22	48981173	48982335	1163	21	1.51683	0.321918	3.23602	0.0853349	10.247	Distal Intergenic	31617	114403	ENSG00000205632	LINC01310	long intergenic non-protein coding RNA 1310
chr18	77452069	77453291	1223	6	0.40651	-0.415678	-3.23598	0.0853419	-13.2314	Intron (uc060qhv.1/uc060qhv.1, intron 1 of 2)	2478	198329	ENSG00000166573	GALR1	galanin receptor 1
chr8	6291306	6292525	1220	10	1.66313	0.5657	3.23569	0.0853809	18.0068	Distal Intergenic	2998	114023	ENSG00000246089	LOC100287015	uncharacterized LOC100287015
chr5	138661894	138662797	904	6	0.426773	0.55069	3.23565	0.0853819	17.529	Intron (uc063hmh.1/1495, intron 2 of 5)	199123	50927	ENSG00000044115	CTNNA1	catenin alpha 1
chr1	30143683	30144365	683	5	0.314841	0.314687	3.23564	0.0853819	10.0168	Distal Intergenic	23661	-106071	ENSG00000233399	LINC01648	long intergenic non-protein coding RNA 1648
chr16	81287832	81288959	1128	7	0.537932	-0.370236	-3.23549	0.0853939	-11.785	Intron (uc002fgn.2/53630, intron 10 of 10)	52695	49384	ENSG00000135697	BCO1	beta-carotene oxygenase 1
chr12	50105523	50106069	547	7	0.533115	-0.365554	-3.23545	0.0853959	-11.636	Promoter (1-2kb)	7501	1704	ENSG00000167588	GPD1	glycerol-3-phosphate dehydrogenase 1
chr21	37675049	37675266	218	5	0.289805	0.485606	3.23535	0.0854079	15.4573	Intron (uc002ywn.2/3763, intron 3 of 3)	309071	241180	ENSG00000157542	KCNJ6	potassium voltage-gated channel subfamily J member 6
chr3	189513228	189513803	576	7	0.55136	0.399244	3.23533	0.0854089	12.7083	Distal Intergenic	107481	-117613	ENSG00000073282	TP63	tumor protein p63
chr15	78751345	78752974	1630	12	0.967848	0.364951	3.23519	0.0854239	11.6167	Distal Intergenic	1163	12139	ENSG00000136378	ADAMTS7	ADAM metallopeptidase with thrombospondin type 1 motif 7
chr10	76731625	76733476	1852	11	0.882281	0.338195	3.23498	0.0854529	10.7651	Distal Intergenic	446	154434	ENSG00000156113	KCNMA1	potassium calcium-activated channel subfamily M alpha 1
chr2	110991758	110994657	2900	9	0.773429	0.421232	3.23491	0.0854629	13.4082	Intron (uc021vmm.2/55289, intron 14 of 18)	361772	259185	ENSG00000153093	ACOXL	acyl-CoA oxidase like
chr9	133429745	133429946	202	17	1.03387	0.299583	3.23443	0.0855359	9.53602	3' UTR	45029	15387	ENSG00000160323	ADAMTS13	ADAM metallopeptidase with thrombospondin type 1 motif 13
chr5	77181782	77181985	204	5	0.893794	0.548012	3.23437	0.0855459	17.4438	Distal Intergenic	121025	-28464	ENSG00000113231	PDE8B	phosphodiesterase 8B
chr4	180651986	180657410	5425	24	2.15086	0.243817	3.23432	0.0855509	7.76093	Distal Intergenic	95061	501739	ENSG00000248197	LINC00290	long intergenic non-protein coding RNA 290
chr18	8245944	8246323	380	5	0.273844	0.416303	3.23409	0.0855759	13.2513	Intron (uc010dkv.4/5797, intron 15 of 32)	839887	679162	ENSG00000173482	PTPRM	protein tyrosine phosphatase, receptor type M
chr2	49961229	49964709	3481	13	1.11053	0.38142	3.23388	0.0855949	12.141	Intron (uc002rxb.5/9378, intron 19 of 20)	1109952	1063747	ENSG00000179915	NRXN1	neurexin 1
chr5	11728200	11729088	889	6	0.43082	0.534236	3.23374	0.0856119	17.0053	Intron (uc003jfa.3/1501, intron 2 of 21)	932204	174955	ENSG00000169862	CTNND2	catenin delta 2
chr6	11243542	11244527	986	6	0.56762	-0.273342	-3.23373	0.0856119	-8.70073	Intron (uc063lvx.1/uc063lvx.1, intron 3 of 4)	199009	137787	ENSG00000111859	NEDD9	neural precursor cell expressed, developmentally down-regulated 9
chr22	39749308	39750658	1351	10	0.651946	0.273977	3.23362	0.0856229	8.72096	Intron (uc003ayg.3/150350, intron 6 of 6)	150747	143132	ENSG00000176177	ENTHD1	ENTH domain containing 1
chr14	52366522	52367522	1001	6	0.575906	0.474442	3.23361	0.0856239	15.102	Distal Intergenic	14212	52127	ENSG00000125384	PTGER2	prostaglandin E receptor 2
chr6	106496812	106497025	214	5	0.282479	-0.440371	-3.23358	0.0856279	-14.0174	Intron (uc003prh.5/202, intron 2 of 21)	211171	136004	ENSG00000112297	CRYBG1	crystallin beta-gamma domain containing 1
chr15	27376317	27377855	1539	9	0.537651	0.331303	3.23355	0.0856289	10.5457	Intron (uc001zbg.3/2567, intron 5 of 9)	570710	405035	ENSG00000182256	GABRG3	gamma-aminobutyric acid type A receptor gamma3 subunit
chr20	44092807	44093682	876	7	0.561734	-0.382036	-3.23352	0.0856379	-12.1606	Distal Intergenic	15266	38456	ENSG00000124191	TOX2	TOX high mobility group box family member 2
chr6	27217765	27218532	768	7	0.876375	0.452189	3.23352	0.0856389	14.3936	Distal Intergenic	8168	-29169	ENSG00000112812	PRSS16	serine protease 16
chr22	36638365	36639408	1044	7	0.627043	0.61234	3.23343	0.0856459	19.4914	Intron (uc003aps.3/10369, intron 1 of 3)	139638	64150	ENSG00000166862	CACNG2	calcium voltage-gated channel auxiliary subunit gamma 2
chr20	29408161	29408232	72	7	0.370786	0.404593	3.2334	0.0856489	12.8786	Distal Intergenic	1969	-1849432	ENSG00000215547	DEFB115	defensin beta 115
chr1	158291225	158293557	2333	14	0.856555	0.29587	3.23333	0.0856619	9.41783	Promoter (<=1kb)	2348	0	ENSG00000158481	CD1C	CD1c molecule
chr18	50269482	50269800	319	9	0.617263	0.313716	3.23332	0.0856639	9.9859	3' UTR	14578	11659	ENSG00000141644	MBD1	methyl-CpG binding domain protein 1
chr8	141887775	141897488	9714	37	3.63352	0.240078	3.23326	0.0856689	7.64193	Distal Intergenic	80	-278851	ENSG00000265247	MIR4472-1	microRNA 4472-1
chr13	95664220	95665282	1063	5	0.85182	0.597055	3.23325	0.0856709	19.0048	Intron (uc058xug.1/uc058xug.1, intron 1 of 1)	4091	11643	ENSG00000247400	DNAJC3-DT	DNAJC3 divergent transcript
chr12	14961970	14962455	486	5	0.507581	0.592307	3.23325	0.0856709	18.8537	Promoter (<=1kb)	11927	-242	ENSG00000111348	ARHGDIB	Rho GDP dissociation inhibitor beta
chr15	101206388	101209228	2841	18	1.50317	0.410043	3.23302	0.0856929	13.0521	Intron (uc021sxt.1/22856, intron 2 of 2)	76210	42704	ENSG00000131873	CHSY1	chondroitin sulfate synthase 1
chr15	92312436	92315034	2599	10	0.656556	0.327447	3.23295	0.0857029	10.423	Exon (uc059nkw.1/uc059nkw.1, exon 2 of 4)	74901	-78794	ENSG00000140557	ST8SIA2	ST8 alpha-N-acetyl-neuraminide alpha-2,8-sialyltransferase 2
chr16	29203393	29204671	1279	15	2.38972	-0.485533	-3.23288	0.0857109	-15.455	Exon (uc059ssg.1/uc059ssg.1, exon 1 of 1)	80891	-86549		SNX29P2	sorting nexin 29 pseudogene 2
chr1	246188167	246188914	748	5	0.31815	-0.644898	-3.2328	0.0857209	-20.5277	Intron (uc057qyh.2/64754, intron 5 of 11)	668068	228495	ENSG00000185420	SMYD3	SET and MYND domain containing 3
chr10	35773761	35774081	321	7	0.702422	0.446426	3.23277	0.0857259	14.2102	Distal Intergenic	22619	-4221	ENSG00000280719	PCAT5	prostate cancer associated transcript 5 (non-protein coding)
chr16	81497652	81497995	344	10	0.768982	-0.462856	-3.23254	0.0857599	-14.7332	Intron (uc002fgp.5/80790, intron 1 of 20)	266593	52482	ENSG00000153815	CMIP	c-Maf inducing protein
chr2	120932482	120933655	1174	9	0.562501	0.4369	3.23212	0.0858139	13.907	Intron (uc061nkn.1/2736, intron 3 of 3)	215844	196859	ENSG00000074047	GLI2	GLI family zinc finger 2
chr10	19718438	19718964	527	5	0.30231	0.658282	3.23205	0.0858239	20.9538	Intron (uc031vyw.1/340895, intron 38 of 39)	685708	669667	ENSG00000204740	MALRD1	MAM and LDL receptor class A domain containing 1
chr15	36210071	36210686	616	6	0.369264	0.346095	3.23201	0.0858249	11.0165	Intron (uc059hjq.1/uc059hjq.1, intron 2 of 4)	111	283228	ENSG00000265098	MIR4510	microRNA 4510
chr9	136151415	136152317	903	22	2.78997	0.326429	3.23189	0.0858439	10.3905	Distal Intergenic	4283	-32552	ENSG00000238227	TMEM250	transmembrane protein 250
chr11	67647539	67649480	1942	19	1.57916	0.340121	3.23189	0.0858439	10.8264	Promoter (<=1kb)	4883	0	ENSG00000132744	ACY3	aminoacylase 3
chr14	92762084	92762728	645	8	0.635667	-0.470203	-3.23188	0.0858439	-14.967	Distal Intergenic	44894	-13382	ENSG00000100600	LGMN	legumain
chr9	69067330	69068178	849	10	0.621379	0.331862	3.23186	0.0858459	10.5635	Intron (uc004aha.3/2395, intron 4 of 4)	38955	32071	ENSG00000165060	FXN	frataxin
chr10	15958137	15960349	2213	6	0.36718	0.491012	3.23177	0.0858649	15.6294	Distal Intergenic	82351	-97617	ENSG00000148481	MINDY3	MINDY lysine 48 deubiquitinase 3
chr6	19661871	19662757	887	5	0.540135	0.594232	3.23166	0.0858779	18.915	Intron (uc063mca.1/uc063mca.1, intron 1 of 4)	4141	71810	ENSG00000228412	LOC100506885	uncharacterized LOC100506885
chr3	156626380	156628169	1790	10	0.76239	0.349858	3.23161	0.0858839	11.1363	Distal Intergenic	31905	-45066	ENSG00000163659	TIPARP	TCDD inducible poly(ADP-ribose) polymerase
chr21	8685871	8686651	781	5	0.810831	0.598738	3.2316	0.0858839	19.0584	Distal Intergenic	56	239880		RNA28SN5	RNA, 28S ribosomal N5
chr1	2295616	2295941	326	12	0.731781	-0.291567	-3.23156	0.0858899	-9.28087	Intron (uc001aja.5/6497, intron 1 of 6)	81425	66921	ENSG00000157933	SKI	SKI proto-oncogene
chr16	69482349	69483539	1191	10	1.34414	0.589307	3.23152	0.0858959	18.7582	Distal Intergenic	34724	57500	ENSG00000103018	CYB5B	cytochrome b5 type B
chr19	3012746	3013748	1003	14	1.53845	-0.332265	-3.23144	0.0859049	-10.5763	Exon (uc002lww.3/7089, exon 11 of 20)	31530	15419	ENSG00000065717	TLE2	transducin like enhancer of split 2
chr20	1880012	1881017	1006	8	0.541136	0.401379	3.23139	0.0859099	12.7763	Distal Intergenic	45728	-13150	ENSG00000198053	SIRPA	signal regulatory protein alpha
chr12	124790112	124790903	792	5	0.327503	-0.322648	-3.23133	0.0859169	-10.2702	Intron (uc001ugn.5/949, intron 9 of 11)	87062	73014	ENSG00000073060	SCARB1	scavenger receptor class B member 1
chr14	79274453	79275426	974	5	0.420609	0.379221	3.23123	0.0859239	12.071	Intron (uc284nlf.1/9369, intron 14 of 19)	1691661	1104080	ENSG00000021645	NRXN3	neurexin 3
chr20	16806222	16806451	230	5	0.330401	0.45443	3.23122	0.0859259	14.4649	Distal Intergenic	2423	56862	ENSG00000125879	OTOR	otoraplin
chr1	208346810	208348596	1787	8	0.571072	0.336148	3.23101	0.0859569	10.6999	Distal Intergenic	222079	-102490	ENSG00000076356	PLXNA2	plexin A2
chr19	30166128	30166695	568	5	0.342411	-0.431091	-3.23093	0.0859649	-13.7221	Distal Intergenic	319955	-61819	ENSG00000198597	ZNF536	zinc finger protein 536
chr6	97907814	97909619	1806	7	0.671347	0.381462	3.2309	0.0859679	12.1423	Intron (uc063qet.1/uc063qet.1, intron 2 of 6)	91	-114912	ENSG00000238367	MIR2113	microRNA 2113
chr18	63596384	63598848	2465	17	2.17839	0.340398	3.23062	0.0860039	10.8352	3' UTR	11899	9084	ENSG00000197641	SERPINB13	serpin family B member 13
chr18	72833605	72833847	243	6	0.614727	0.491602	3.23054	0.0860149	15.6482	Intron (uc002lkw.3/81832, intron 4 of 10)	125262	33728	ENSG00000166342	NETO1	neuropilin and tolloid like 1
chr10	132241202	132241435	234	9	0.619357	0.435621	3.23046	0.0860239	13.8662	Intron (uc001llc.1/282974, intron 2 of 12)	100449	66505	ENSG00000165752	STK32C	serine/threonine kinase 32C
chr19	33426879	33427963	1085	10	0.864325	0.453319	3.23029	0.0860429	14.4296	Intron (uc002nur.5/5184, intron 9 of 14)	134845	93831	ENSG00000124299	PEPD	peptidase D
chr3	58586671	58587373	703	12	1.77341	0.458741	3.23024	0.0860489	14.6022	Promoter (<=1kb)	21262	0	ENSG00000168309	FAM107A	family with sequence similarity 107 member A
chr7	63053937	63054370	434	25	2.63951	0.302551	3.23021	0.0860509	9.63051	Exon (uc064dwg.1/uc064dwg.1, exon 1 of 2)	2868	-294532	ENSG00000230000	LOC100287704	uncharacterized LOC100287704
chr2	26731168	26731509	342	12	0.652391	0.241669	3.23021	0.0860509	7.69258	3' UTR	40670	38417	ENSG00000171303	KCNK3	potassium two pore domain channel subfamily K member 3
chr4	172415121	172415548	428	5	0.285023	-0.494235	-3.22996	0.0860789	-15.732	Intron (uc003isv.4/442117, intron 5 of 12)	1228057	601618	ENSG00000174473	GALNTL6	polypeptide N-acetylgalactosaminyltransferase like 6
chr13	45414485	45415676	1192	10	0.763915	-0.472944	-3.22972	0.0861019	-15.0543	Promoter (2-3kb)	25065	2704	ENSG00000174032	SLC25A30	solute carrier family 25 member 30
chr15	39112711	39115395	2685	6	0.558154	-0.646371	-3.22964	0.0861159	-20.5746	Intron (uc059hmv.1/uc059hmv.1, intron 1 of 7)	4162	-135289	ENSG00000175746	C15orf54	chromosome 15 open reading frame 54 (putative)
chr1	204454682	204455123	442	9	1.20622	-0.619433	-3.22956	0.0861299	-19.7172	Exon (uc001haw.4/5287, exon 13 of 34)	67797	35301	ENSG00000133056	PIK3C2B	phosphatidylinositol-4-phosphate 3-kinase catalytic subunit type 2 beta
chr8	114281643	114282164	522	6	0.390639	0.269657	3.22941	0.0861479	8.58343	Exon (uc064pqj.1/uc064pqj.1, exon 1 of 3)	1214172	-844544	ENSG00000164796	CSMD3	CUB and Sushi multiple domains 3
chr1	183060026	183061106	1081	6	0.469664	-0.496364	-3.22941	0.0861479	-15.7998	Intron (uc001gpy.4/3915, intron 1 of 27)	122133	36566	ENSG00000135862	LAMC1	laminin subunit gamma 1
chr11	62324891	62325646	756	6	0.645584	0.654058	3.22937	0.0861569	20.8193	Distal Intergenic	55965	-11802	ENSG00000162174	ASRGL1	asparaginase like 1
chr4	110315658	110316038	381	5	0.282981	0.503062	3.22934	0.0861569	16.0129	Distal Intergenic	140526	-49695	ENSG00000138792	ENPEP	glutamyl aminopeptidase
chr1	22282505	22283204	700	10	0.565609	0.399767	3.22918	0.0861729	12.725	Distal Intergenic	62	16266	ENSG00000266564	MIR4418	microRNA 4418
chr16	5031685	5031807	123	5	0.318169	0.462558	3.22915	0.0861789	14.7237	Promoter (2-3kb)	9091	2127	ENSG00000103174	NAGPA	N-acetylglucosamine-1-phosphodiester alpha-N-acetylglucosaminidase
chr20	43813950	43814481	532	5	0.458847	0.295591	3.22913	0.0861809	9.40897	Distal Intergenic	749	-80239	ENSG00000233277	LINC01728	long intergenic non-protein coding RNA 1728
chr13	113103020	113104027	1008	12	1.55679	0.409794	3.22911	0.0861839	13.0442	Promoter (1-2kb)	14891	-1761	ENSG00000057593	F7	coagulation factor VII
chr4	189088075	189089404	1330	6	0.556688	0.594346	3.22906	0.0861919	18.9186	Distal Intergenic	1882	-570201	ENSG00000250739	LINC01262	long intergenic non-protein coding RNA 1262
chr11	133621677	133622306	630	8	0.466116	-0.286337	-3.22903	0.0861939	-9.11438	Distal Intergenic	1117539	-89158	ENSG00000183715	OPCML	opioid binding protein/cell adhesion molecule like
chr11	42229377	42232680	3304	6	0.445344	0.430384	3.22902	0.0861969	13.6995	Intron (uc058anm.1/100507205, intron 2 of 3)	56528	7139		LOC100507205	uncharacterized LOC100507205
chr2	71444736	71446540	1805	10	0.921218	-0.44305	-3.22891	0.0862089	-14.1027	Distal Intergenic	232927	-7182	ENSG00000135636	DYSF	dysferlin
chr3	185164206	185165014	809	7	0.446053	-0.465488	-3.22874	0.0862349	-14.817	Promoter (1-2kb)	17713	1335	ENSG00000223358	EHHADH-AS1	EHHADH antisense RNA 1
chr16	88058513	88058738	226	7	0.389321	-0.314329	-3.22873	0.0862349	-10.0054	Intron (uc059yfs.1/54971, intron 11 of 13)	125886	107081	ENSG00000172530	BANP	BTG3 associated nuclear protein
chr17	44790446	44790895	450	5	0.292549	0.33434	3.22868	0.0862369	10.6424	Distal Intergenic	2245	14888	ENSG00000073670	ADAM11	ADAM metallopeptidase domain 11
chr11	3105973	3107025	1053	15	1.44211	-0.320088	-3.2284	0.0862659	-10.1887	Intron (uc001lxk.3/114879, intron 9 of 21)	78239	58329	ENSG00000021762	OSBPL5	oxysterol binding protein like 5
chr9	133576864	133577874	1011	12	1.62681	0.589333	3.22839	0.0862659	18.7591	Promoter (2-3kb)	1832	2372	ENSG00000196990	FAM163B	family with sequence similarity 163 member B
chr2	3054913	3055417	505	5	0.424008	0.481627	3.22834	0.0862709	15.3307	Intron (uc002qxh.1/101927554, intron 3 of 6)	230979	70609	ENSG00000234423	LINC01250	long intergenic non-protein coding RNA 1250
chr14	25834310	25836679	2370	9	0.686583	-0.351236	-3.22828	0.0862829	-11.1802	Exon (uc059aiq.1/uc059aiq.1, exon 5 of 5)	76263	758782	ENSG00000139910	NOVA1	NOVA alternative splicing regulator 1
chr2	27163054	27164473	1420	8	0.607745	-0.25556	-3.22817	0.0862949	-8.13473	Distal Intergenic	925	14029	ENSG00000163792	TCF23	transcription factor 23
chr12	55072259	55074943	2685	8	0.83848	0.407406	3.22811	0.0862999	12.9681	Distal Intergenic	10070	52314	ENSG00000123307	NEUROD4	neuronal differentiation 4
chr8	103662864	103663040	177	6	0.41301	0.330352	3.22807	0.0863049	10.5154	Intron (uc003ylp.4/9699, intron 1 of 23)	751112	162116	ENSG00000176406	RIMS2	regulating synaptic membrane exocytosis 2
chr3	37533392	37534394	1003	11	0.842929	0.397815	3.22807	0.0863049	12.6629	Exon (uc003chc.4/3680, exon 14 of 16)	177405	81277	ENSG00000144668	ITGA9	integrin subunit alpha 9
chr9	90434147	90435267	1121	6	0.455064	0.538275	3.22803	0.0863119	17.1338	Promoter (<=1kb)	49896	-642	ENSG00000231107	LINC01508	long intergenic non-protein coding RNA 1508
chr5	180430709	180431157	449	9	0.786624	-0.47342	-3.22796	0.0863239	-15.0694	Distal Intergenic	1344	-63255	ENSG00000113300	CNOT6	CCR4-NOT transcription complex subunit 6
chr20	31473986	31474593	608	5	0.835212	0.546267	3.22795	0.0863249	17.3882	Promoter (<=1kb)	9613	-700	ENSG00000088320	REM1	RRAD and GEM like GTPase 1
chr19	46605238	46606039	802	11	1.36673	-0.434511	-3.2279	0.0863339	-13.8309	5' UTR	8232	4164	ENSG00000160014	CALM3	calmodulin 3
chr2	130946120	130948210	2091	14	1.34407	0.335716	3.22785	0.0863389	10.6862	3' UTR	109776	108665	ENSG00000136002	ARHGEF4	Rho guanine nucleotide exchange factor 4
chr16	34906872	34908015	1144	24	1.78087	0.213102	3.22784	0.0863399	6.78325	Distal Intergenic	19055	-455397	ENSG00000259841	LINC01566	long intergenic non-protein coding RNA 1566
chr7	73434295	73434408	114	15	1.03012	0.346983	3.22742	0.0863939	11.0448	Promoter (<=1kb)	2338	512	ENSG00000188763	FZD9	frizzled class receptor 9
chr8	32571417	32572476	1060	5	0.666264	0.55598	3.22736	0.0864049	17.6974	Intron (uc064luj.1/3084, intron 1 of 11)	1124637	932031	ENSG00000157168	NRG1	neuregulin 1
chr3	25573268	25574164	897	10	0.834781	0.782173	3.22732	0.0864069	24.8973	Intron (uc062hom.1/5915, intron 4 of 7)	422124	398936	ENSG00000077092	RARB	retinoic acid receptor beta
chr3	111029355	111030898	1544	5	0.480743	0.29211	3.22722	0.0864179	9.29816	Intron (uc062mic.1/100506555, intron 2 of 2)	177817	40626		NECTIN3-AS1	NECTIN3 antisense RNA 1
chr11	102836467	102838224	1758	11	0.696789	0.272131	3.22721	0.0864189	8.66219	Exon (uc001phj.2/4314, exon 9 of 10)	8003	5579	ENSG00000149968	MMP3	matrix metallopeptidase 3
chr22	48593072	48594238	1167	19	1.49225	0.289723	3.22717	0.0864249	9.22218	Intron (uc003bim.6/25817, intron 1 of 3)	261364	103612	ENSG00000219438	FAM19A5	family with sequence similarity 19 member A5, C-C motif chemokine like
chr6	97274780	97277748	2969	11	1.80615	-0.393789	-3.22712	0.0864409	-12.5347	Intron (uc003ppb.3/253714, intron 4 of 24)	141016	5428	ENSG00000146263	MMS22L	MMS22 like, DNA repair protein
chr10	75276256	75276835	580	16	2.06312	0.474701	3.22705	0.0864469	15.1102	Intron (uc057ugr.1/253264, intron 1 of 5)	88889	6437	ENSG00000226051	ZNF503-AS1	ZNF503 antisense RNA 1
chr2	89804673	89805323	651	23	1.21178	0.168844	3.227	0.0864549	5.37447	Distal Intergenic	85	992303	ENSG00000265510	MIR4436A	microRNA 4436a
chr7	158101951	158102545	595	7	0.43649	-0.32111	-3.22687	0.0864719	-10.2213	Intron (uc003wnq.4/5799, intron 9 of 21)	1048718	485228	ENSG00000155093	PTPRN2	protein tyrosine phosphatase, receptor type N2
chr4	187191732	187193500	1769	15	1.31864	0.329171	3.22664	0.0865049	10.4778	Distal Intergenic	5600	116182		LOC339975	uncharacterized LOC339975
chr9	36765124	36766635	1512	25	3.04536	0.33631	3.22651	0.0865169	10.7051	Distal Intergenic	61	56964	ENSG00000266255	MIR4475	microRNA 4475
chr19	50258826	50259294	469	8	0.559541	0.508881	3.22646	0.0865249	16.1982	Exon (uc061bpb.1/79784, exon 18 of 42)	121605	70640	ENSG00000105357	MYH14	myosin heavy chain 14
chr7	139476299	139476995	697	8	0.55964	0.378571	3.22639	0.0865399	12.0503	Intron (uc003vvb.4/346689, intron 3 of 4)	31023	6717	ENSG00000188883	KLRG2	killer cell lectin like receptor G2
chr18	70498561	70499158	598	5	0.327927	0.364185	3.22638	0.0865429	11.5924	Distal Intergenic	4452	-113970	ENSG00000266278	LINC01910	long intergenic non-protein coding RNA 1910
chr10	14125098	14125353	256	5	0.293832	-0.70936	-3.22636	0.0865429	-22.5796	Intron (uc001ims.4/55691, intron 2 of 24)	687179	205531	ENSG00000151474	FRMD4A	FERM domain containing 4A
chr2	23668670	23669342	673	8	0.778076	0.48097	3.22623	0.0865539	15.3097	Exon (uc284por.1/uc284por.1, exon 6 of 7)	323390	283453	ENSG00000119771	KLHL29	kelch like family member 29
chr12	5827072	5828328	1257	14	1.46356	0.40273	3.22609	0.0865699	12.8193	Exon (uc058kbj.1/57101, exon 7 of 25)	382609	116931	ENSG00000047617	ANO2	anoctamin 2
chr10	29737340	29738511	1172	7	0.889035	0.460825	3.22592	0.0865939	14.6685	Promoter (<=1kb)	50229	-559	ENSG00000197321	SVIL	supervillin
chr5	132662559	132663200	642	9	0.957723	-0.487636	-3.22588	0.0865989	-15.5219	Promoter (1-2kb)	26197	1072	ENSG00000223442	TH2LCRR	T helper type 2 locus control region associated RNA
chr1	218818035	218820296	2262	8	0.528905	0.358362	3.22573	0.0866179	11.407	Distal Intergenic	39022	-353548	ENSG00000143353	LYPLAL1	lysophospholipase like 1
chr17	9788667	9789685	1019	14	0.727856	0.187355	3.22568	0.0866219	5.9637	Promoter (1-2kb)	19864	1612	ENSG00000184544	DHRS7C	dehydrogenase/reductase 7C
chr17	42762077	42763216	1140	8	1.05324	0.521373	3.22557	0.0866379	16.5958	Promoter (1-2kb)	2267	1302	ENSG00000131477	RAMP2	receptor activity modifying protein 2
chr1	44011717	44017465	5749	56	8.88276	-0.378286	-3.22555	0.0866399	-12.0412	Promoter (<=1kb)	25057	0	ENSG00000196517	SLC6A9	solute carrier family 6 member 9
chr1	224851052	224852146	1095	17	1.21572	-0.298437	-3.22549	0.0866439	-9.49953	Distal Intergenic	503008	-44116	ENSG00000185842	DNAH14	dynein axonemal heavy chain 14
chr7	130440309	130440439	131	6	0.307417	0.430915	3.22548	0.0866439	13.7165	Promoter (<=1kb)	47440	771	ENSG00000106477	CEP41	centrosomal protein 41
chr6	117161043	117162277	1235	7	0.700661	0.28226	3.22541	0.0866549	8.9846	Distal Intergenic	8008	-103281	ENSG00000170162	VGLL2	vestigial like family member 2
chr22	35544019	35545350	1332	11	0.615941	0.382165	3.22541	0.0866549	12.1647	Intron (uc003anx.4/23551, intron 1 of 2)	13134	3151	ENSG00000100302	RASD2	RASD family member 2
chr20	416754	417795	1042	12	0.818648	-0.31552	-3.22539	0.0866559	-10.0433	5' UTR	10325	9256	ENSG00000125826	RBCK1	RANBP2-type and C3HC4-type zinc finger containing 1
chr6	155207210	155208521	1312	11	0.993354	0.414309	3.22535	0.0866639	13.1879	Intron (uc003qqb.3/26230, intron 16 of 28)	425027	374513	ENSG00000146426	TIAM2	T cell lymphoma invasion and metastasis 2
chr2	118325916	118326729	814	6	0.705991	-0.711833	-3.22517	0.0866849	-22.6583	Distal Intergenic	22524	237442	ENSG00000125629	INSIG2	insulin induced gene 2
chr8	47869129	47869572	444	5	0.354433	-0.39842	-3.22502	0.0867019	-12.6821	Intron (uc033bkh.1/5591, intron 40 of 85)	187076	90611	ENSG00000253729	PRKDC	protein kinase, DNA-activated, catalytic polypeptide
chr14	55376406	55378519	2114	12	0.7933	0.237711	3.22501	0.0867019	7.56658	Exon (uc059bth.1/22863, exon 5 of 7)	24911	12783	ENSG00000126775	ATG14	autophagy related 14
chr14	99331074	99332059	986	14	0.917064	0.336243	3.22482	0.0867209	10.703	Exon (uc059ezh.1/uc059ezh.1, exon 1 of 2)	97564	-59550	ENSG00000127152	BCL11B	B cell CLL/lymphoma 11B
chr7	155018176	155020353	2178	6	0.465529	-0.372605	-3.22476	0.0867289	-11.8604	Distal Intergenic	2256	14728	ENSG00000273344	PAXIP1-AS1	PAXIP1 antisense RNA 1 (head to head)
chr1	210829643	210830381	739	6	0.794993	0.51625	3.22462	0.0867539	16.4327	Intron (uc001hib.3/3756, intron 7 of 10)	455659	303592	ENSG00000143473	KCNH1	potassium voltage-gated channel subfamily H member 1
chr1	108502678	108503121	444	5	0.267179	0.509584	3.22454	0.0867599	16.2206	Distal Intergenic	15075	52357	ENSG00000186086	NBPF6	NBPF member 6
chr3	39499483	39499703	221	7	1.10559	-0.646455	-3.22453	0.0867609	-20.5773	5' UTR	35047	32285	ENSG00000168314	MOBP	myelin-associated oligodendrocyte basic protein
chr19	55192786	55193694	909	12	1.58509	0.483383	3.22445	0.0867689	15.3865	Intron (uc002qjq.4/5794, intron 10 of 19)	28209	15762	ENSG00000080031	PTPRH	protein tyrosine phosphatase, receptor type H
chr11	114319188	114320713	1526	11	1.32213	0.371803	3.22433	0.0867829	11.8349	Intron (uc058hnc.1/uc058hnc.1, intron 1 of 2)	14365	21037	ENSG00000166741	NNMT	nicotinamide N-methyltransferase
chr17	14366674	14368093	1420	7	0.392366	0.252732	3.22431	0.0867839	8.04471	Distal Intergenic	1652	62820	ENSG00000266709	MGC12916	uncharacterized protein MGC12916
chr11	15572339	15574501	2163	8	0.508983	0.331312	3.22417	0.0868049	10.546	Exon (uc057zjo.1/uc057zjo.1, exon 2 of 2)	61484	-69384		LOC102724957	uncharacterized LOC102724957
chr16	25918655	25920369	1715	11	0.641611	0.293152	3.22413	0.0868089	9.33133	Intron (uc002dof.3/9951, intron 1 of 1)	445663	226629	ENSG00000182601	HS3ST4	heparan sulfate-glucosamine 3-sulfotransferase 4
chr12	49132995	49133795	801	5	0.739929	0.659711	3.2241	0.0868129	20.9992	Promoter (1-2kb)	2112	-1598	ENSG00000123416	TUBA1B	tubulin alpha 1b
chr5	7781481	7782980	1500	8	0.968241	0.539236	3.22408	0.0868149	17.1644	Promoter (<=1kb)	34702	0	ENSG00000078295	ADCY2	adenylate cyclase 2
chr4	118766620	118767239	620	5	0.349207	0.483931	3.22402	0.0868199	15.404	3' UTR	113316	68899	ENSG00000150961	SEC24D	SEC24 homolog D, COPII coat complex component
chr7	154067657	154068088	432	5	0.558168	0.566068	3.22396	0.0868269	18.0185	Intron (uc003wli.4/1804, intron 1 of 25)	1007189	180560	ENSG00000130226	DPP6	dipeptidyl peptidase like 6
chr5	6300073	6301818	1746	14	0.9841	-0.366047	-3.22394	0.0868309	-11.6516	Distal Intergenic	26852	35474	ENSG00000250490	LINC02145	long intergenic non-protein coding RNA 2145
chr2	207813045	207813756	712	6	0.554423	-0.776721	-3.22358	0.0868579	-24.7238	Distal Intergenic	6978	-43482	ENSG00000163251	FZD5	frizzled class receptor 5
chr7	140403745	140404286	542	17	2.92393	0.452337	3.22357	0.0868599	14.3983	Promoter (<=1kb)	21901	0	ENSG00000146955	RAB19	RAB19, member RAS oncogene family
chr12	108843022	108844508	1487	7	0.562008	0.398025	3.22352	0.0868659	12.6695	Intron (uc001tnm.4/54434, intron 2 of 14)	79399	13082	ENSG00000084112	SSH1	slingshot protein phosphatase 1
chr11	45661838	45663061	1224	8	1.04131	-0.520183	-3.22344	0.0868729	-16.5579	Promoter (2-3kb)	16746	2561	ENSG00000175264	CHST1	carbohydrate sulfotransferase 1
chr7	149713011	149714003	993	13	2.05218	0.50419	3.2234	0.0868779	16.0489	Promoter (<=1kb)	5344	-778	ENSG00000133619	KRBA1	KRAB-A domain containing 1
chr22	42474749	42475559	811	8	0.531535	-0.487338	-3.22333	0.0868899	-15.5125	Distal Intergenic	11981	-25020	ENSG00000172250	SERHL	serine hydrolase-like (pseudogene)
chr1	1832980	1835128	2149	17	1.79175	-0.358575	-3.22299	0.0869279	-11.4138	Intron (uc009vky.4/2782, intron 2 of 9)	105833	55989	ENSG00000078369	GNB1	G protein subunit beta 1
chr19	3720248	3721061	814	13	1.05675	0.412575	3.22296	0.0869329	13.1327	Intron (uc010xhs.4/27134, intron 1 of 20)	42704	12139	ENSG00000105289	TJP3	tight junction protein 3
chr17	17371675	17372234	560	5	0.292976	0.416946	3.22286	0.0869409	13.2718	Distal Intergenic	1884	26406	ENSG00000205309	NT5M	5',3'-nucleotidase, mitochondrial
chr9	82062416	82062787	372	14	1.30841	0.472996	3.22278	0.0869519	15.0559	Distal Intergenic	1361	73628	ENSG00000214929	SPATA31D1	SPATA31 subfamily D member 1
chr3	126969715	126970385	671	7	0.467353	0.424937	3.22275	0.0869549	13.5262	Distal Intergenic	3397	12705	ENSG00000159685	CHCHD6	coiled-coil-helix-coiled-coil-helix domain containing 6
chr7	154479514	154481090	1577	12	0.894508	0.383971	3.22272	0.0869559	12.2222	Intron (uc003wli.4/1804, intron 3 of 25)	1007189	592417	ENSG00000130226	DPP6	dipeptidyl peptidase like 6
chr6	120278767	120280658	1892	5	1.09385	0.555453	3.22241	0.0869909	17.6806	Distal Intergenic	79	263588	ENSG00000265725	MIR3144	microRNA 3144
chr7	146898927	146900830	1904	9	0.689358	0.342756	3.2224	0.0869919	10.9103	Intron (uc003weu.3/26047, intron 3 of 23)	2304640	782568	ENSG00000174469	CNTNAP2	contactin associated protein like 2
chr8	122798207	122799251	1045	5	0.383922	-0.528655	-3.2224	0.0869919	-16.8276	Intron (uc003ypk.2/22882, intron 1 of 3)	193119	16813	ENSG00000178764	ZHX2	zinc fingers and homeoboxes 2
chr9	110111160	110112193	1034	6	0.594297	0.574904	3.22226	0.0870119	18.2997	Intron (uc004bej.5/445815, intron 7 of 10)	121312	62562	ENSG00000241978	AKAP2	A-kinase anchoring protein 2
chr1	35672411	35673758	1348	12	0.668882	0.268827	3.22215	0.0870209	8.55702	Distal Intergenic	40261	-30567	ENSG00000126067	PSMB2	proteasome subunit beta 2
chr20	46262941	46264088	1148	9	0.863945	0.429249	3.22206	0.0870229	13.6634	Intron (uc010ghk.3/64405, intron 1 of 11)	134765	44410	ENSG00000149654	CDH22	cadherin 22
chr12	128974396	128976218	1823	17	1.36755	0.388744	3.22198	0.0870329	12.3741	Intron (uc058vcm.1/144423, intron 10 of 10)	131530	120969	ENSG00000151948	GLT1D1	glycosyltransferase 1 domain containing 1
chr20	44005023	44005933	911	5	0.42202	0.394047	3.22191	0.0870429	12.5429	Intron (uc010ggo.4/84969, intron 2 of 8)	154154	90159	ENSG00000124191	TOX2	TOX high mobility group box family member 2
chr16	30715975	30716691	717	6	0.417554	0.601908	3.22179	0.0870509	19.1593	Exon (uc002dze.2/10847, exon 17 of 34)	42269	16834	ENSG00000080603	SRCAP	Snf2 related CREBBP activator protein
chr11	121079811	121081216	1406	7	0.566075	-0.432751	-3.22173	0.0870609	-13.7749	Intron (uc009zay.4/219899, intron 7 of 7)	63025	55739	ENSG00000154114	TBCEL	tubulin folding cofactor E like
chr7	151381437	151381501	65	11	0.675068	0.646278	3.22168	0.0870699	20.5717	3' UTR	20009	14416	ENSG00000187260	WDR86	WD repeat domain 86
chr9	135682361	135682910	550	6	0.529848	0.498545	3.22156	0.0870859	15.8692	Distal Intergenic	6122	16618	ENSG00000165643	SOHLH1	spermatogenesis and oogenesis specific basic helix-loop-helix 1
chr21	31083640	31086258	2619	14	1.05141	0.417677	3.22145	0.0870999	13.2951	Distal Intergenic	11804	43963	ENSG00000156299	TIAM1	T cell lymphoma invasion and metastasis 1
chr9	43118283	43118901	619	9	0.673197	0.333026	3.2214	0.0871059	10.6005	Intron (uc064tii.1/uc064tii.1, intron 3 of 6)	7121	-531749	ENSG00000229311	LOC101927827	uncharacterized LOC101927827
chr8	20457963	20459691	1729	8	0.80247	0.440664	3.22128	0.0871249	14.0268	Distal Intergenic	57799	-154000	ENSG00000061337	LZTS1	leucine zipper tumor suppressor 1
chr2	219045404	219046207	804	6	0.733174	-0.524716	-3.22116	0.0871409	-16.7022	Distal Intergenic	14980	-3877	ENSG00000181378	CFAP65	cilia and flagella associated protein 65
chr4	1567684	1568603	920	10	1.34506	-0.448012	-3.22116	0.0871429	-14.2606	Distal Intergenic	3392	76350	ENSG00000174137	FAM53A	family with sequence similarity 53 member A
chr20	48656081	48656892	812	11	1.36088	-0.477446	-3.22107	0.0871489	-15.1976	Intron (uc061xpd.1/57580, intron 1 of 21)	203632	170991	ENSG00000124126	PREX1	phosphatidylinositol-3,4,5-trisphosphate dependent Rac exchange factor 1
chr19	18110753	18112989	2237	11	0.822336	0.463235	3.22103	0.0871569	14.7452	Intron (uc002nhz.5/23031, intron 2 of 26)	53900	12960	ENSG00000099308	MAST3	microtubule associated serine/threonine kinase 3
chr21	34948806	34949971	1166	14	1.0805	0.31937	3.22099	0.0871579	10.1659	Intron (uc010gmv.3/861, intron 2 of 8)	1117622	1054696		LOC101928269	uncharacterized LOC101928269
chr2	75636987	75638037	1051	5	0.360774	0.418984	3.22096	0.0871639	13.3367	Distal Intergenic	911	-8746	ENSG00000115364	MRPL19	mitochondrial ribosomal protein L19
chr18	58881162	58882108	947	6	0.579426	0.546027	3.22082	0.0871759	17.3806	Intron (uc002lho.4/55205, intron 3 of 10)	123881	18562	ENSG00000074657	ZNF532	zinc finger protein 532
chr15	84604823	84606021	1199	12	1.08028	0.366994	3.22066	0.0872009	11.6818	Intron (uc059mrs.1/54993, intron 2 of 2)	19664	3837	ENSG00000176371	ZSCAN2	zinc finger and SCAN domain containing 2
chr18	75373715	75374270	556	7	0.411132	0.525772	3.22056	0.0872099	16.7358	Distal Intergenic	17763	53364	ENSG00000206026	SMIM21	small integral membrane protein 21
chr22	23125508	23126153	646	13	0.760885	0.331086	3.22043	0.0872239	10.5388	Intron (uc002zwt.4/27156, intron 4 of 6)	82679	15940	ENSG00000100218	RSPH14	radial spoke head 14 homolog
chr7	74623793	74625050	1258	8	0.651795	0.315215	3.22031	0.0872389	10.0336	Distal Intergenic	1624	22833	ENSG00000006704	GTF2IRD1	GTF2I repeat domain containing 1
chr5	90643838	90647271	3434	10	1.38627	0.432554	3.2203	0.0872399	13.7686	Exon (uc003kju.4/84059, exon 14 of 90)	605422	85038	ENSG00000164199	ADGRV1	adhesion G protein-coupled receptor V1
chr13	89157206	89159005	1800	8	0.764641	0.287725	3.22023	0.0872449	9.15856	Distal Intergenic	5664	61554	ENSG00000232225	LINC01047	long intergenic non-protein coding RNA 1047
chr5	14149187	14151088	1902	6	0.36642	0.545027	3.22003	0.0872709	17.3488	Intron (uc063ckk.1/7204, intron 1 of 3)	143403	5485	ENSG00000038382	TRIO	trio Rho guanine nucleotide exchange factor
chr10	3958929	3959767	839	7	0.612488	0.571538	3.21982	0.0872989	18.1926	Distal Intergenic	100	-31393	ENSG00000274809	MIR6078	microRNA 6078
chr5	10041763	10042705	943	8	0.544364	-0.303598	-3.21975	0.0873079	-9.66383	Distal Intergenic	262512	-137937	ENSG00000249781	LINC02112	long intergenic non-protein coding RNA 2112
chr22	27022962	27024095	1134	12	1.39687	0.476125	3.21971	0.0873129	15.1555	Exon (uc062crr.1/uc062crr.1, exon 1 of 1)	12375	36423	ENSG00000236858	LOC284898	uncharacterized LOC284898
chr22	20260212	20260951	740	11	0.911577	0.344351	3.21967	0.0873169	10.961	Intron (uc062brs.1/65078, intron 1 of 1)	26275	6738	ENSG00000040608	RTN4R	reticulon 4 receptor
chr5	102127288	102128210	923	8	0.656316	0.244714	3.21964	0.0873189	7.78947	Distal Intergenic	62564	168339	ENSG00000173930	SLCO4C1	solute carrier organic anion transporter family member 4C1
chr13	31090302	31091205	904	6	0.454888	-0.595948	-3.21958	0.0873269	-18.9696	Distal Intergenic	1944	47363	ENSG00000120694	HSPH1	heat shock protein family H (Hsp110) member 1
chr1	203057283	203058639	1357	13	1.15319	0.322788	3.21956	0.0873309	10.2747	Intron (uc057ono.1/8497, intron 18 of 28)	52239	30785	ENSG00000143847	PPFIA4	PTPRF interacting protein alpha 4
chr17	21904968	21907330	2363	8	1.10725	0.528802	3.21933	0.0873549	16.8323	Distal Intergenic	12090	212445	ENSG00000260458	KCNJ18	potassium voltage-gated channel subfamily J member 18
chr1	164623064	164623790	727	6	0.744242	-0.716079	-3.21932	0.0873569	-22.7935	Intron (uc057mxa.1/5087, intron 3 of 3)	233332	63657	ENSG00000185630	PBX1	PBX homeobox 1
chr1	4566336	4567289	954	9	0.731854	0.388286	3.2193	0.0873579	12.3595	Distal Intergenic	123063	-87443	ENSG00000196581	AJAP1	adherens junctions associated protein 1
chr1	93446890	93447426	537	9	1.5765	0.581109	3.21916	0.0873799	18.4973	Promoter (<=1kb)	106529	-705	ENSG00000137942	FNBP1L	formin binding protein 1 like
chr19	43476362	43477316	955	7	0.738586	-0.461542	-3.21912	0.0873819	-14.6913	Intron (uc010eit.4/653583, intron 9 of 9)	20741	18378	ENSG00000176531	PHLDB3	pleckstrin homology like domain family B member 3
chr19	52000613	52001574	962	6	0.567417	-0.316427	-3.21909	0.0873859	-10.0722	Intron (uc021uys.3/284370, intron 5 of 5)	16750	6507	ENSG00000197619	ZNF615	zinc finger protein 615
chr17	51088421	51090469	2049	10	0.579591	-0.289446	-3.21891	0.0874139	-9.21336	Intron (uc002itc.3/9043, intron 1 of 29)	158692	30396	ENSG00000008294	SPAG9	sperm associated antigen 9
chr1	111741818	111742880	1063	12	0.943476	0.373482	3.21885	0.0874199	11.8883	Promoter (1-2kb)	7958	1977	ENSG00000227811	FAM212B-AS1	FAM212B antisense RNA 1
chr1	183517884	183519141	1258	5	0.329807	0.343258	3.21882	0.0874229	10.9262	Promoter (<=1kb)	10902	0	ENSG00000116698	SMG7	SMG7, nonsense mediated mRNA decay factor
chr3	150265550	150266879	1330	5	0.306006	0.459309	3.21877	0.0874339	14.6203	Exon (uc062ozp.1/101928022, exon 2 of 3)	21962	20494		LINC01214	long intergenic non-protein coding RNA 1214
chr8	593347	593795	449	6	0.457786	0.492829	3.21877	0.0874339	15.6872	Distal Intergenic	24107	46837	ENSG00000104714	ERICH1	glutamate rich 1
chr15	62447937	62448731	795	7	0.568103	0.614019	3.2187	0.0874419	19.5448	Intron (uc059kab.1/uc059kab.1, intron 1 of 1)	110	104908	ENSG00000275451	MIR6085	microRNA 6085
chr3	14611849	14613817	1969	7	0.515929	0.267117	3.21849	0.0874759	8.50261	Distal Intergenic	20896	-37947	ENSG00000154781	CCDC174	coiled-coil domain containing 174
chr8	37635144	37635883	740	6	0.720221	-0.434713	-3.21829	0.0874939	-13.8374	Intron (uc064lxp.1/uc064lxp.1, intron 1 of 1)	4271	-59868	ENSG00000183779	ZNF703	zinc finger protein 703
chr7	132355206	132355988	783	5	0.696239	0.524934	3.21808	0.0875209	16.7092	Intron (uc064icw.1/uc064icw.1, intron 1 of 2)	453233	220576	ENSG00000221866	PLXNA4	plexin A4
chr9	126506925	126507444	520	5	0.343651	-0.7027	-3.21796	0.0875299	-22.3676	3' UTR	180193	180076	ENSG00000196814	MVB12B	multivesicular body subunit 12B
chr22	39317003	39318423	1421	10	1.49137	-0.501377	-3.21787	0.0875509	-15.9593	Promoter (<=1kb)	1707	0	ENSG00000100316	RPL3	ribosomal protein L3
chr1	174802477	174802707	231	5	0.58161	0.671881	3.21785	0.0875519	21.3866	Intron (uc001gjx.4/9910, intron 18 of 20)	798666	642960	ENSG00000152061	RABGAP1L	RAB GTPase activating protein 1 like
chr2	198241896	198243063	1168	5	0.259321	0.324557	3.21775	0.0875659	10.331	Intron (uc061rak.1/uc061rak.1, intron 1 of 1)	13307	71651		LINC01923	long intergenic non-protein coding RNA 1923
chr10	38942718	38943105	388	26	2.77634	0.296225	3.21771	0.0875679	9.42912	Distal Intergenic	36690	767050		LOC100129055	cyclin Y like 1 pseudogene
chr1	112952287	112953442	1156	5	0.435054	0.509771	3.21761	0.0875839	16.2265	Promoter (2-3kb)	44507	2911	ENSG00000155380	SLC16A1	solute carrier family 16 member 1
chr17	75566210	75566356	147	6	0.34392	-0.656036	-3.21761	0.0875869	-20.8823	Intron (uc002joi.4/3993, intron 10 of 24)	49483	40484	ENSG00000073350	LLGL2	LLGL2, scribble cell polarity complex component
chr6	90274089	90274677	589	5	0.261556	0.417381	3.2175	0.0876049	13.2856	Intron (uc011eab.3/60468, intron 1 of 8)	370214	22065	ENSG00000112182	BACH2	BTB domain and CNC homolog 2
chr19	56040166	56040474	309	5	0.437331	-0.556055	-3.21722	0.0876399	-17.6998	Intron (uc061ddg.1/126206, intron 9 of 13)	62085	40440	ENSG00000171487	NLRP5	NLR family pyrin domain containing 5
chr21	39107480	39108087	608	13	0.959409	0.433393	3.21713	0.0876499	13.7953	Distal Intergenic	3363	70733	ENSG00000183527	PSMG1	proteasome assembly chaperone 1
chr12	56256231	56257037	807	7	0.964588	-0.539972	-3.21711	0.0876539	-17.1878	Promoter (1-2kb)	20585	1354	ENSG00000139645	ANKRD52	ankyrin repeat domain 52
chr16	31321002	31321662	661	5	0.400745	-0.477533	-3.21697	0.0876829	-15.2004	Exon (uc002ebq.4/3684, exon 15 of 30)	71779	61012	ENSG00000169896	ITGAM	integrin subunit alpha M
chr21	46563351	46564066	716	10	0.938948	0.382658	3.21691	0.0876909	12.1804	Promoter (<=1kb)	6049	0	ENSG00000160305	DIP2A	disco interacting protein 2 homolog A
chr19	16997679	16999318	1640	6	0.487654	-0.417179	-3.21687	0.0876919	-13.2792	Intron (uc002nfb.4/27151, intron 10 of 41)	133869	27497	ENSG00000160111	CPAMD8	C3 and PZP like, alpha-2-macroglobulin domain containing 8
chr19	17601915	17602998	1084	9	1.30172	0.514769	3.2167	0.0877139	16.3856	3' UTR	86872	85201	ENSG00000130477	UNC13A	unc-13 homolog A
chr7	101936847	101937204	358	7	0.66149	0.646156	3.2165	0.0877479	20.5678	Intron (uc003uyt.4/1523, intron 2 of 22)	468054	120943	ENSG00000257923	CUX1	cut like homeobox 1
chr18	58399056	58399589	534	8	0.756826	-0.457937	-3.21641	0.0877609	-14.5766	3' UTR	356992	354508	ENSG00000049759	NEDD4L	neural precursor cell expressed, developmentally down-regulated 4-like, E3 ubiquitin protein ligase
chr10	131076813	131077065	253	5	0.34333	0.399048	3.21639	0.0877619	12.7021	Distal Intergenic	560	-18153	ENSG00000230098	TCERG1L-AS1	TCERG1L antisense RNA 1
chr22	42939691	42940360	670	9	0.509933	0.404717	3.21632	0.0877699	12.8826	Intron (uc062ewv.1/11252, intron 1 of 9)	77274	6681	ENSG00000100266	PACSIN2	protein kinase C and casein kinase substrate in neurons 2
chr21	33035763	33036583	821	6	0.346205	-0.388776	-3.21614	0.0877909	-12.3751	Intron (uc061zpb.1/uc061zpb.1, intron 1 of 1)	1115	9828	ENSG00000205927	OLIG2	oligodendrocyte transcription factor 2
chr14	66127592	66129416	1825	9	0.719985	0.443283	3.21609	0.0877979	14.1101	Distal Intergenic	12199	-356938	ENSG00000196553	CCDC196	coiled-coil domain containing 196
chr7	91041673	91042205	533	7	0.410451	0.441597	3.21609	0.0877989	14.0565	Intron (uc003uky.4/5218, intron 10 of 14)	614094	445176	ENSG00000058091	CDK14	cyclin dependent kinase 14
chr7	104680115	104680375	261	7	0.741854	-0.489566	-3.21596	0.0878129	-15.5834	Intron (uc064gsi.1/375612, intron 1 of 2)	578577	351459	ENSG00000187416	LHFPL3	LHFPL tetraspan subfamily member 3
chr21	27589931	27591479	1549	9	0.712374	0.376437	3.21594	0.0878149	11.9824	Distal Intergenic	28855	-130900	ENSG00000225298	LINC00113	long intergenic non-protein coding RNA 113
chr5	163629353	163630552	1200	7	0.554873	0.34273	3.21579	0.0878349	10.9094	Distal Intergenic	2106	112136	ENSG00000038274	MAT2B	methionine adenosyltransferase 2B
chr1	73062166	73063709	1544	5	0.944236	0.471644	3.21578	0.0878359	15.0129	Distal Intergenic	32708	-242461	ENSG00000233973	LINC01360	long intergenic non-protein coding RNA 1360
chr2	64936481	64937672	1192	6	0.390988	0.394377	3.21567	0.0878539	12.5534	Distal Intergenic	3298	-31344		LINC02245	long intergenic non-protein coding RNA 2245
chr13	73871186	73871743	558	6	0.641647	0.340597	3.21559	0.0878639	10.8415	Intron (uc058xlm.1/11278, intron 2 of 6)	308961	123306	ENSG00000118922	KLF12	Kruppel like factor 12
chr12	57166971	57169709	2739	24	2.47087	0.305329	3.21548	0.0878829	9.71893	Promoter (<=1kb)	1856	0	ENSG00000123384	LRP1	LDL receptor related protein 1
chr16	50623793	50624335	543	6	0.346048	0.364827	3.21545	0.0878869	11.6128	Intron (uc002egg.3/85407, intron 5 of 9)	92410	75463	ENSG00000140807	NKD1	naked cuticle homolog 1
chr15	43270825	43271170	346	6	0.557924	-0.680695	-3.21539	0.0878949	-21.6672	Distal Intergenic	33700	-3968	ENSG00000104055	TGM5	transglutaminase 5
chr15	88849660	88849883	224	6	0.309983	0.31297	3.21538	0.0879009	9.96214	3' UTR	71912	46217	ENSG00000157766	ACAN	aggrecan
chr7	36154293	36155065	773	21	3.49826	-0.440367	-3.2152	0.0879189	-14.0173	Promoter (1-2kb)	148395	1144	ENSG00000122547	EEPD1	endonuclease/exonuclease/phosphatase family domain containing 1
chr8	77957155	77957349	195	9	0.833353	0.408983	3.21514	0.0879269	13.0183	Distal Intergenic	25685	506458		LOC102724874	uncharacterized LOC102724874
chr11	67641463	67642045	583	6	0.460442	0.446476	3.21488	0.0879599	14.2118	Promoter (1-2kb)	8258	-1903	ENSG00000167800	TBX10	T-box 10
chr8	23693768	23695891	2124	11	0.841859	-0.470296	-3.21486	0.0879629	-14.97	Distal Intergenic	4148	10707	ENSG00000180053	NKX2-6	NK2 homeobox 6
chr19	6332948	6333536	589	10	0.741003	0.377219	3.21483	0.0879639	12.0073	Promoter (<=1kb)	27488	93	ENSG00000167769	ACER1	alkaline ceramidase 1
chr9	87944474	87944752	279	10	2.39869	0.696074	3.21473	0.0879739	22.1567	Distal Intergenic	8038	29735	ENSG00000156345	CDK20	cyclin dependent kinase 20
chr11	115497492	115499721	2230	18	1.71164	0.33471	3.21466	0.0879829	10.6542	Intron (uc001ppi.5/23705, intron 1 of 9)	335180	4694	ENSG00000182985	CADM1	cell adhesion molecule 1
chr7	1122420	1122476	57	6	0.372715	-0.698814	-3.21436	0.0880309	-22.244	Intron (uc003sju.3/84310, intron 2 of 4)	141272	15781	ENSG00000146540	C7orf50	chromosome 7 open reading frame 50
chr20	63569171	63569988	818	25	4.92387	0.45306	3.21426	0.0880409	14.4213	Promoter (2-3kb)	13254	2467	ENSG00000130589	HELZ2	helicase with zinc finger 2
chr9	401547	403148	1602	8	0.646103	0.31318	3.21402	0.0880719	9.96884	Intron (uc003zgf.2/81704, intron 26 of 47)	250395	186682	ENSG00000107099	DOCK8	dedicator of cytokinesis 8
chr9	126125353	126127394	2042	12	1.22979	0.383796	3.21392	0.0880889	12.2166	Intron (uc064vsx.1/uc064vsx.1, intron 1 of 1)	5798	148524	ENSG00000228392	LOC101929116	uncharacterized LOC101929116
chr12	130456554	130456819	266	10	0.842953	0.32123	3.21384	0.0880989	10.2251	5' UTR	121729	61046	ENSG00000060709	RIMBP2	RIMS binding protein 2
chr2	4868797	4869736	940	5	0.337005	0.407943	3.21373	0.0881129	12.9852	Distal Intergenic	27994	-212582	ENSG00000231532	LINC01249	long intergenic non-protein coding RNA 1249
chr6	99821919	99822362	444	5	0.321949	-0.319468	-3.21358	0.0881309	-10.169	Distal Intergenic	82468	-171582	ENSG00000229315	MCHR2-AS1	MCHR2 antisense RNA 1
chr13	98215461	98216491	1031	8	0.61149	0.4255	3.21347	0.0881419	13.5441	Intron (uc001vnh.4/10160, intron 2 of 27)	307212	72899	ENSG00000152767	FARP1	FERM, ARH/RhoGEF and pleckstrin domain protein 1
chr17	68372308	68373634	1327	7	0.521072	-0.315457	-3.21337	0.0881529	-10.0413	Intron (uc002jhc.3/22901, intron 8 of 11)	163550	113126	ENSG00000141337	ARSG	arylsulfatase G
chr2	5980481	5980865	385	5	0.298396	-0.59441	-3.21326	0.0881679	-18.9206	Exon (uc061ggs.1/150622, exon 5 of 5)	48001	47794		LINC01105	long intergenic non-protein coding RNA 1105
chr7	26061514	26062159	646	11	1.11914	0.357282	3.21314	0.0881809	11.3726	Distal Intergenic	34886	-90081	ENSG00000050344	NFE2L3	nuclear factor, erythroid 2 like 3
chr22	16388262	16389554	1293	11	1.35183	0.441354	3.2131	0.0881819	14.0487	Distal Intergenic	2060	203256	ENSG00000198445	CCT8L2	chaperonin containing TCP1 subunit 8 like 2
chr12	101901744	101904188	2445	7	0.632724	0.416324	3.21306	0.0881869	13.252	Intron (uc001tix.4/55332, intron 3 of 6)	46273	24393	ENSG00000136048	DRAM1	DNA damage regulated autophagy modulator 1
chr11	35563507	35564753	1247	5	0.453547	0.415607	3.21294	0.0882049	13.2292	Distal Intergenic	98188	-33207	ENSG00000149090	PAMR1	peptidase domain containing associated with muscle regeneration 1
chr22	48892075	48893152	1078	14	1.24237	-0.440601	-3.21284	0.0882149	-14.0248	Exon (uc062fhj.2/100128946, exon 4 of 7)	31617	25305	ENSG00000205632	LINC01310	long intergenic non-protein coding RNA 1310
chr10	116329445	116332013	2569	8	0.996248	0.408087	3.21284	0.0882149	12.9898	Intron (uc001lck.3/374355, intron 3 of 8)	55602	5017	ENSG00000182645	CCDC172	coiled-coil domain containing 172
chr2	240735685	240736211	527	5	0.586859	0.774502	3.21278	0.0882199	24.6531	Intron (uc031rsb.2/547, intron 36 of 46)	106457	84009	ENSG00000130294	KIF1A	kinesin family member 1A
chr3	8762182	8763105	924	6	0.506362	-0.478029	-3.21252	0.0882589	-15.2161	Intron (uc062ghm.1/859, intron 1 of 2)	19210	6512	ENSG00000180914	OXTR	oxytocin receptor
chr8	142950446	142951303	858	8	0.468959	0.266619	3.21247	0.0882659	8.48676	Distal Intergenic	7285	-32603	ENSG00000179142	CYP11B2	cytochrome P450 family 11 subfamily B member 2
chr5	139748791	139749622	832	7	0.684242	0.427661	3.21241	0.0882749	13.6129	Promoter (2-3kb)	4875	-2568	ENSG00000249131	PSD2-AS1	PSD2 antisense RNA 1
chr4	18513671	18516036	2366	6	0.707017	0.347674	3.21227	0.0882889	11.0668	Distal Intergenic	180678	-491795	ENSG00000178177	LCORL	ligand dependent nuclear receptor corepressor like
chr16	56945246	56947088	1843	5	0.56289	0.662347	3.2122	0.0882989	21.0831	Distal Intergenic	1397	3235	ENSG00000051108	HERPUD1	homocysteine inducible ER protein with ubiquitin like domain 1
chr11	57632764	57634201	1438	11	0.660073	0.402521	3.21204	0.0883179	12.8126	Distal Intergenic	89	-6997	ENSG00000208009	MIR130A	microRNA 130a
chr11	66273612	66274855	1244	5	0.537739	-0.626389	-3.21203	0.0883179	-19.9386	Intron (uc001ohf.4/81876, intron 4 of 5)	8960	5079	ENSG00000174903	RAB1B	RAB1B, member RAS oncogene family
chr4	2930182	2930229	48	5	0.318573	0.412542	3.2119	0.0883359	13.1316	Promoter (1-2kb)	1322	1657	ENSG00000109736	MFSD10	major facilitator superfamily domain containing 10
chr5	23450165	23450492	328	5	0.673272	-0.592352	-3.21182	0.0883519	-18.8551	Intron (uc284pwv.1/56979, intron 1 of 10)	82913	6579	ENSG00000164256	PRDM9	PR/SET domain 9
chr21	45021051	45021268	218	6	0.378982	0.366039	3.21177	0.0883579	11.6514	Distal Intergenic	5520	-16324	ENSG00000275874	PICSAR	P38 inhibited cutaneous squamous cell carcinoma associated lincRNA
chr21	40186726	40188416	1691	20	1.18703	0.275732	3.21173	0.0883679	8.77682	Exon (uc002yyq.2/1826, exon 13 of 33)	836141	658723	ENSG00000171587	DSCAM	DS cell adhesion molecule
chr4	145659149	145660390	1242	6	0.457134	0.562546	3.21172	0.0883699	17.9064	3' UTR	41773	40886	ENSG00000151611	MMAA	methylmalonic aciduria (cobalamin deficiency) cblA type
chr11	35412666	35413718	1053	5	0.507346	-0.668647	-3.21167	0.0883789	-21.2837	Intron (uc001mwd.4/6506, intron 1 of 10)	168044	5531	ENSG00000110436	SLC1A2	solute carrier family 1 member 2
chr19	57241727	57242693	967	5	0.506492	0.543692	3.21157	0.0883969	17.3063	Promoter (1-2kb)	14451	1042	ENSG00000204524	ZNF805	zinc finger protein 805
chr10	30016182	30017687	1506	9	1.08479	0.491649	3.21152	0.0884079	15.6497	3' UTR	46725	41837	ENSG00000165757	JCAD	junctional cadherin 5 associated
chr18	59968372	59969753	1382	15	3.37435	0.521956	3.21144	0.0884159	16.6144	Distal Intergenic	2928	68336	ENSG00000141682	PMAIP1	phorbol-12-myristate-13-acetate-induced protein 1
chr2	143751623	143752512	890	6	0.455303	-0.381247	-3.21142	0.0884169	-12.1355	Intron (uc002tvm.5/55843, intron 13 of 13)	639039	622309	ENSG00000075884	ARHGAP15	Rho GTPase activating protein 15
chr6	36732610	36733688	1079	5	0.391538	-0.812431	-3.21138	0.0884239	-25.8605	3' UTR	35333	34759	ENSG00000255587	RAB44	RAB44, member RAS oncogene family
chr2	10922911	10923426	516	9	0.626525	0.281111	3.21129	0.0884339	8.94804	Distal Intergenic	2289	10974	ENSG00000162975	KCNF1	potassium voltage-gated channel modifier subfamily F member 1
chr5	150844784	150845655	872	10	0.699955	-0.349414	-3.2112	0.0884509	-11.1222	Promoter (<=1kb)	2147	-868	ENSG00000237693	IRGM	immunity related GTPase M
chr4	8070253	8070689	437	8	1.00753	0.541554	3.21118	0.0884539	17.2382	Intron (uc003gkp.4/84448, intron 6 of 16)	193500	88122	ENSG00000163995	ABLIM2	actin binding LIM protein family member 2
chr3	99707651	99710547	2897	7	0.698596	0.470507	3.21115	0.0884569	14.9767	Intron (uc062lya.1/1295, intron 1 of 3)	155768	69176	ENSG00000144810	COL8A1	collagen type VIII alpha 1 chain
chr11	37158248	37158806	559	5	0.444965	0.344159	3.21115	0.0884579	10.9549	Distal Intergenic	3539	-559969	ENSG00000175097	RAG2	recombination activating 2
chr12	49801446	49801915	470	7	0.369401	-0.325157	-3.21099	0.0884719	-10.3501	Exon (uc009zlk.2/57701, exon 6 of 13)	37280	26510	ENSG00000167566	NCKAP5L	NCK associated protein 5 like
chr4	189040114	189041479	1366	10	0.76768	0.250835	3.21094	0.0884759	7.98434	Distal Intergenic	195273	554335	ENSG00000249378	LINC01060	long intergenic non-protein coding RNA 1060
chr2	197845405	197848515	3111	8	0.76407	0.448757	3.21085	0.0884849	14.2844	Intron (uc010fsp.4/5334, intron 1 of 5)	343700	40703	ENSG00000115896	PLCL1	phospholipase C like 1 (inactive)
chr22	19652519	19655162	2644	16	1.01625	-0.351178	-3.21073	0.0885039	-11.1784	Distal Intergenic	6127	-59302	ENSG00000184702	SEPT5	septin 5
chr20	36560384	36561513	1130	9	0.818513	0.501658	3.21049	0.0885369	15.9683	Exon (uc061wtn.1/uc061wtn.1, exon 1 of 1)	65574	11762	ENSG00000232907	DLGAP4-AS1	DLGAP4 antisense RNA 1
chr9	127499788	127500968	1181	11	0.974855	0.486113	3.21036	0.0885449	15.4735	Intron (uc004brb.2/90678, intron 24 of 25)	52016	48302	ENSG00000148356	LRSAM1	leucine rich repeat and sterile alpha motif containing 1
chr12	93553904	93554770	867	5	0.460051	-0.334248	-3.21036	0.0885449	-10.6394	Intron (uc001tcu.3/144481, intron 2 of 2)	29306	16998	ENSG00000246985	SOCS2-AS1	SOCS2 antisense RNA 1
chr19	18867005	18868967	1963	54	5.34988	0.334089	3.21036	0.0885459	10.6344	3' UTR	27552	27129	ENSG00000223802	GDF1	growth differentiation factor 1
chr21	10783398	10785924	2527	12	1.39439	-0.433455	-3.21031	0.0885509	-13.7973	Distal Intergenic	84142	261823	ENSG00000274391	TPTE	transmembrane phosphatase with tensin homology
chr2	60576557	60577760	1204	5	0.394434	0.453541	3.21028	0.0885509	14.4367	Distal Intergenic	102401	-22990	ENSG00000119866	BCL11A	B cell CLL/lymphoma 11A
chr4	70936496	70937764	1269	7	0.463259	0.302926	3.21027	0.0885509	9.64243	Intron (uc062xee.1/92597, intron 1 of 5)	72929	34170	ENSG00000173542	MOB1B	MOB kinase activator 1B
chr6	161785805	161787018	1214	8	0.746707	-0.591969	-3.21024	0.0885569	-18.843	Exon (uc003qtx.5/5071, exon 7 of 12)	1380352	940753	ENSG00000185345	PRKN	parkin RBR E3 ubiquitin protein ligase
chr1	154822410	154822896	487	11	0.77941	-0.445066	-3.21022	0.0885589	-14.1669	Intron (uc001ffp.4/3782, intron 1 of 7)	172826	47384	ENSG00000143603	KCNN3	potassium calcium-activated channel subfamily N member 3
chr16	88779859	88781787	1929	18	2.29773	0.353602	3.2102	0.0885629	11.2555	Intron (uc010vpb.3/9780, intron 1 of 50)	69866	3424	ENSG00000103335	PIEZO1	piezo type mechanosensitive ion channel component 1
chr17	79316270	79317780	1511	17	2.11964	0.372603	3.21015	0.0885679	11.8603	Intron (uc060kyy.1/146713, intron 1 of 13)	393254	164818	ENSG00000167281	RBFOX3	RNA binding fox-1 homolog 3
chr1	10651140	10651923	784	13	1.17118	0.421576	3.21015	0.0885689	13.4192	Exon (uc057cdh.1/uc057cdh.1, exon 2 of 2)	160045	144725	ENSG00000130940	CASZ1	castor zinc finger 1
chr2	170712840	170713562	723	31	3.63543	-0.282705	-3.21015	0.0885689	-8.99878	Promoter (1-2kb)	2117	1005	ENSG00000222033	LINC01124	long intergenic non-protein coding RNA 1124
chr6	75600964	75601204	241	5	0.997446	0.545618	3.20999	0.0885899	17.3676	Promoter (<=1kb)	114396	-305	ENSG00000112701	SENP6	SUMO specific peptidase 6
chr6	108946400	108947140	741	6	0.401571	0.509756	3.20993	0.0885949	16.226	Intron (uc011eao.3/84071, intron 11 of 16)	126057	97984	ENSG00000118690	ARMC2	armadillo repeat containing 2
chr6	62131139	62132475	1337	5	0.405832	0.509851	3.2098	0.0886069	16.2291	Intron (uc003peg.3/202559, intron 2 of 8)	606268	153752	ENSG00000112232	KHDRBS2	KH RNA binding domain containing, signal transduction associated 2
chr18	57013182	57014218	1037	7	0.422835	-0.192969	-3.20978	0.0886079	-6.14239	Intron (uc060plq.1/23335, intron 1 of 1)	375971	361839	ENSG00000091157	WDR7	WD repeat domain 7
chr7	70710250	70711577	1328	5	0.358251	-0.446159	-3.20959	0.0886339	-14.2017	Intron (uc003tvx.5/26053, intron 6 of 17)	1193585	1111331	ENSG00000158321	AUTS2	AUTS2, activator of transcription and developmental regulator
chr12	34341980	34343132	1153	22	3.43369	0.347553	3.20953	0.0886399	11.0629	Distal Intergenic	4557	319507	ENSG00000139133	ALG10	ALG10, alpha-1,2-glucosyltransferase
chr17	5668353	5669559	1207	9	0.531724	0.365735	3.20952	0.0886409	11.6417	Distal Intergenic	83147	-83822	ENSG00000091592	NLRP1	NLR family pyrin domain containing 1
chr19	12753255	12754772	1518	19	1.52422	0.322288	3.20945	0.0886489	10.2587	Promoter (1-2kb)	6705	1553	ENSG00000039987	BEST2	bestrophin 2
chr21	26625035	26626519	1485	15	1.20284	0.301309	3.20936	0.0886569	9.59095	Distal Intergenic	107076	-51751	ENSG00000166265	CYYR1	cysteine and tyrosine rich 1
chr19	8843061	8845563	2503	11	0.871369	0.355222	3.20919	0.0886739	11.3071	Promoter (<=1kb)	748	468	ENSG00000170948	MBD3L1	methyl-CpG binding domain protein 3 like 1
chr1	101979310	101981539	2230	8	0.969866	0.478434	3.20917	0.0886759	15.229	Intron (uc001dug.4/118427, intron 1 of 5)	194457	15491	ENSG00000118733	OLFM3	olfactomedin 3
chr4	153241205	153243911	2707	13	1.76754	-0.486286	-3.20897	0.0887019	-15.479	Intron (uc063ahl.1/23321, intron 1 of 3)	140532	88712	ENSG00000109654	TRIM2	tripartite motif containing 2
chr15	56528004	56532821	4818	12	1.0116	0.330372	3.20894	0.0887039	10.5161	Distal Intergenic	36407	-62867	ENSG00000138587	MNS1	meiosis specific nuclear structural 1
chr10	99180579	99182375	1797	5	0.319999	-0.446186	-3.20884	0.0887209	-14.2025	Intron (uc001kpn.3/60495, intron 2 of 11)	776745	53487	ENSG00000172987	HPSE2	heparanase 2 (inactive)
chr9	129856704	129856862	159	5	0.267428	0.641272	3.20876	0.0887329	20.4123	Intron (uc064wmi.1/10868, intron 4 of 5)	23131	21287	ENSG00000136878	USP20	ubiquitin specific peptidase 20
chr22	33111259	33112521	1263	10	0.845478	0.495685	3.20866	0.0887479	15.7781	Promoter (2-3kb)	7766	2730	ENSG00000231253	LINC01640	long intergenic non-protein coding RNA 1640
chr19	3866940	3867406	467	8	0.679495	-0.573747	-3.20863	0.0887499	-18.2629	Promoter (1-2kb)	65005	1622	ENSG00000105278	ZFR2	zinc finger RNA binding protein 2
chr10	35711742	35713081	1340	16	1.51975	0.315668	3.20841	0.0887789	10.048	Distal Intergenic	22619	-65221	ENSG00000280719	PCAT5	prostate cancer associated transcript 5 (non-protein coding)
chr11	125527604	125529694	2091	8	0.82537	-0.316191	-3.20825	0.0887999	-10.0647	Distal Intergenic	40868	-31287	ENSG00000149557	FEZ1	fasciculation and elongation protein zeta 1
chr14	96106174	96106348	175	8	1.03326	-0.558213	-3.20822	0.0888049	-17.7685	Distal Intergenic	47426	66790	ENSG00000227051	C14orf132	chromosome 14 open reading frame 132
chr12	117334963	117336354	1392	14	1.1228	-0.411264	-3.20819	0.0888079	-13.0909	Intron (uc001twm.3/4842, intron 1 of 28)	153636	25423	ENSG00000089250	NOS1	nitric oxide synthase 1
chr8	15051975	15053394	1420	5	0.268525	0.613811	3.20818	0.0888089	19.5382	Intron (uc003wwq.4/137868, intron 1 of 7)	1148476	184945	ENSG00000185053	SGCZ	sarcoglycan zeta
chr10	70484090	70484362	273	5	0.508108	0.559317	3.20813	0.0888149	17.8036	Intron (uc001jrd.5/27143, intron 1 of 19)	89629	5269	ENSG00000107719	PALD1	phosphatase domain containing, paladin 1
chr6	158516147	158516375	229	14	0.736287	0.343374	3.20811	0.0888159	10.9299	Distal Intergenic	98993	-20061	ENSG00000146433	TMEM181	transmembrane protein 181
chr11	117877713	117878421	709	6	0.40236	0.49422	3.20798	0.0888419	15.7315	Promoter (<=1kb)	40506	-227	ENSG00000137726	FXYD6	FXYD domain containing ion transport regulator 6
chr5	110227926	110228402	477	5	0.717773	-0.544462	-3.20794	0.0888449	-17.3308	Distal Intergenic	140869	201699	ENSG00000186952	TMEM232	transmembrane protein 232
chr17	14760329	14761239	911	5	0.46813	0.449886	3.20786	0.0888489	14.3203	Distal Intergenic	983	-269736	ENSG00000259944	CDRT7	CMT1A duplicated region transcript 7 (non-protein coding)
chr3	57102516	57103353	838	9	0.499815	0.382108	3.20779	0.0888589	12.1629	Exon (uc003dil.3/54756, exon 9 of 13)	75394	62022	ENSG00000144730	IL17RD	interleukin 17 receptor D
chr6	38164091	38164729	639	7	0.450986	-0.253846	-3.20778	0.0888599	-8.08016	Distal Intergenic	9999	21094	ENSG00000156639	ZFAND3	zinc finger AN1-type containing 3
chr22	49734397	49735651	1255	15	1.94444	0.414632	3.20778	0.0888599	13.1981	Distal Intergenic	855	40464	ENSG00000100425	BRD1	bromodomain containing 1
chr21	9757311	9757939	629	13	1.12729	0.268662	3.20749	0.0889079	8.55179	Distal Intergenic	2849	51784		LINC01667	long intergenic non-protein coding RNA 1667
chr6	69881947	69883097	1151	5	1.21648	-1.16231	-3.20748	0.0889099	-36.9974	Intron (uc032xam.2/1310, intron 2 of 50)	343406	15376	ENSG00000082293	COL19A1	collagen type XIX alpha 1 chain
chr6	143942953	143944617	1665	7	0.419353	-0.34381	-3.20741	0.0889179	-10.9438	Intron (uc063rzr.1/5325, intron 4 of 4)	28679	24361	ENSG00000118495	PLAGL1	PLAG1 like zinc finger 1
chr19	53644655	53646099	1445	10	0.744471	0.355276	3.20727	0.0889369	11.3088	Distal Intergenic	4954	12599	ENSG00000204595	DPRX	divergent-paired related homeobox
chr5	149417397	149419893	2497	14	1.11102	0.380656	3.20719	0.0889469	12.1167	Intron (uc063inz.1/728264, intron 2 of 3)	17709	10708		CARMN	cardiac mesoderm enhancer-associated non-coding RNA
chr15	99265367	99266382	1016	5	0.527283	0.404739	3.20714	0.0889529	12.8833	Intron (uc059ntm.1/uc059ntm.1, intron 2 of 2)	139368	14005	ENSG00000168904	LRRC28	leucine rich repeat containing 28
chr1	147200429	147203801	3373	9	0.749274	0.309285	3.20709	0.0889539	9.84484	3' UTR	67700	39249	ENSG00000131781	FMO5	flavin containing monooxygenase 5
chr18	63564119	63566348	2230	10	0.859746	0.354226	3.20704	0.0889579	11.2754	Exon (uc010xen.2/89777, exon 5 of 7)	10852	7959	ENSG00000166634	SERPINB12	serpin family B member 12
chr14	95875710	95876028	319	10	0.784693	0.53941	3.20703	0.0889579	17.17	Promoter (<=1kb)	49171	-364	ENSG00000250366	TUNAR	TCL1 upstream neural differentiation-associated RNA
chr14	65072386	65073515	1130	7	0.930754	0.514133	3.20702	0.0889599	16.3654	Intron (uc001xic.3/4149, intron 3 of 3)	96214	28872	ENSG00000125952	MAX	MYC associated factor X
chr10	21461954	21463526	1573	6	0.568924	0.500353	3.20685	0.0889879	15.9267	Distal Intergenic	80	33115	ENSG00000222071	MIR1915	microRNA 1915
chr4	184311564	184312190	627	6	0.383515	0.221283	3.20677	0.0889999	7.04364	Distal Intergenic	6223	35722	ENSG00000180712	LINC02363	long intergenic non-protein coding RNA 2363
chr7	2543766	2544813	1048	10	0.822367	0.305003	3.20674	0.0890009	9.70856	Promoter (<=1kb)	6372	0	ENSG00000106009	BRAT1	BRCA1 associated ATM activator 1
chr1	220887912	220888778	867	6	0.770171	-0.559927	-3.20671	0.0890069	-17.823	Distal Intergenic	3425	6843	ENSG00000136630	HLX	H2.0 like homeobox
chr17	47242599	47243663	1065	5	0.444863	0.475145	3.20663	0.0890169	15.1243	Distal Intergenic	57971	-10183	ENSG00000259207	ITGB3	integrin subunit beta 3
chr5	6377104	6377927	824	7	0.611265	0.348119	3.20645	0.0890409	11.081	Promoter (<=1kb)	6714	667	ENSG00000133398	MED10	mediator complex subunit 10
chr12	26226077	26226451	375	5	0.620355	0.599547	3.20627	0.0890569	19.0842	Intron (uc058mcg.1/8082, intron 2 of 2)	109024	104086	ENSG00000123096	SSPN	sarcospan
chr6	28090906	28091201	296	13	0.735808	0.485753	3.20619	0.0890619	15.462	Distal Intergenic	8589	9931	ENSG00000197279	ZNF165	zinc finger protein 165
chr7	78191885	78192950	1066	7	0.770852	0.416927	3.20615	0.0890679	13.2712	Intron (uc064esl.1/9863, intron 10 of 19)	610187	434293	ENSG00000187391	MAGI2	membrane associated guanylate kinase, WW and PDZ domain containing 2
chr1	94171414	94171692	279	5	0.280628	0.455622	3.20604	0.0890869	14.5029	Intron (uc009wdq.2/9411, intron 23 of 25)	125222	103376	ENSG00000137962	ARHGAP29	Rho GTPase activating protein 29
chr16	79209024	79209562	539	8	0.5131	-0.588392	-3.20596	0.0890979	-18.7291	Intron (uc002ffk.4/51741, intron 8 of 8)	1113255	1109611	ENSG00000186153	WWOX	WW domain containing oxidoreductase
chr17	11047359	11048958	1600	12	0.704004	0.317106	3.20588	0.0891049	10.0938	Distal Intergenic	322801	-192305	ENSG00000188803	SHISA6	shisa family member 6
chr4	8739578	8739720	143	6	1.2611	-0.677295	-3.2058	0.0891159	-21.559	Distal Intergenic	1396	121486	ENSG00000109625	CPZ	carboxypeptidase Z
chr1	185921408	185922451	1044	6	0.630336	-0.42821	-3.20572	0.0891289	-13.6303	Exon (uc001grq.2/83872, exon 7 of 107)	456399	186857	ENSG00000143341	HMCN1	hemicentin 1
chr4	874588	875150	563	8	0.746167	0.336667	3.20569	0.0891339	10.7164	Intron (uc003gbm.6/2580, intron 18 of 27)	83021	57148	ENSG00000178950	GAK	cyclin G associated kinase
chr9	132238109	132238661	553	8	0.555475	-0.38634	-3.20567	0.0891369	-12.2976	Intron (uc004cbh.3/84628, intron 5 of 7)	82588	76162	ENSG00000196358	NTNG2	netrin G2
chr10	4981752	4982062	311	7	1.0952	0.527597	3.20565	0.0891369	16.7939	3' UTR	212663	153164	ENSG00000151632	AKR1C2	aldo-keto reductase family 1 member C2
chr10	23547461	23549084	1624	6	0.736374	0.447188	3.20533	0.0891799	14.2344	Distal Intergenic	2933	108003	ENSG00000165312	OTUD1	OTU deubiquitinase 1
chr17	30901908	30904263	2356	6	0.476995	-0.362609	-3.20527	0.0891919	-11.5422	Promoter (2-3kb)	7838	2557	ENSG00000172171	TEFM	transcription elongation factor, mitochondrial
chr15	68414488	68414722	235	5	0.259207	-0.418323	-3.2052	0.0891979	-13.3156	Intron (uc010bib.4/22801, intron 1 of 29)	135630	17440	ENSG00000137809	ITGA11	integrin subunit alpha 11
chr1	108474176	108474524	349	5	0.530517	-0.395774	-3.20505	0.0892179	-12.5979	Distal Intergenic	15075	23855	ENSG00000186086	NBPF6	NBPF member 6
chr19	56941436	56943036	1601	16	2.13196	-0.476386	-3.20498	0.0892259	-15.1639	Distal Intergenic	7655	100534	ENSG00000268654	MIMT1	MER1 repeat containing imprinted transcript 1 (non-protein coding)
chr6	357503	358063	561	12	0.723614	-0.362942	-3.20497	0.0892269	-11.5528	Distal Intergenic	12923	19497	ENSG00000112679	DUSP22	dual specificity phosphatase 22
chr3	147363887	147365478	1592	6	0.513693	-0.431789	-3.20494	0.0892309	-13.7443	Intron (uc062otp.1/uc062otp.1, intron 2 of 5)	666	23894	ENSG00000174963	ZIC4	Zic family member 4
chr13	20414752	20415157	406	12	0.836783	0.518664	3.20486	0.0892439	16.5096	Intron (uc001une.4/51084, intron 5 of 7)	122191	110700	ENSG00000165475	CRYL1	crystallin lambda 1
chr6	98355437	98357169	1733	8	0.591034	0.265987	3.20477	0.0892499	8.46662	Intron (uc063qet.1/uc063qet.1, intron 6 of 6)	91	330906	ENSG00000238367	MIR2113	microRNA 2113
chr11	102976485	102977886	1402	7	0.680095	0.402684	3.20477	0.0892499	12.8178	Distal Intergenic	12740	-20751	ENSG00000137745	MMP13	matrix metallopeptidase 13
chr18	13436730	13438332	1603	14	1.57698	0.327118	3.20476	0.0892529	10.4125	Exon (uc060nqf.1/753, exon 4 of 5)	403118	218704	ENSG00000168675	LDLRAD4	low density lipoprotein receptor class A domain containing 4
chr10	122854566	122855966	1401	11	0.720021	0.352049	3.20467	0.0892589	11.2061	5' UTR	30521	23632	ENSG00000213185	FAM24B	family with sequence similarity 24 member B
chr22	10716240	10718977	2738	48	3.26908	0.149541	3.20462	0.0892649	4.76005	Distal Intergenic	982	-4809181	ENSG00000130538	OR11H1	olfactory receptor family 11 subfamily H member 1
chr6	39279079	39279859	781	8	0.569196	0.379391	3.20457	0.0892719	12.0764	Distal Intergenic	10447	34566	ENSG00000124780	KCNK17	potassium two pore domain channel subfamily K member 17
chr2	9755132	9755466	335	8	0.751229	0.356392	3.20454	0.0892779	11.3443	Distal Intergenic	91063	-87888	ENSG00000115750	TAF1B	TATA-box binding protein associated factor, RNA polymerase I subunit B
chr19	52206793	52207792	1000	8	0.546789	-0.307955	-3.20434	0.0892949	-9.80251	Intron (uc002pyp.4/5518, intron 3 of 14)	39495	16754	ENSG00000105568	PPP2R1A	protein phosphatase 2 scaffold subunit Aalpha
chr15	51075101	51076730	1630	9	0.714939	0.480334	3.20421	0.0893129	15.2895	Intron (uc059jez.1/uc059jez.1, intron 1 of 2)	48679	28546	ENSG00000183578	TNFAIP8L3	TNF alpha induced protein 8 like 3
chr19	48753229	48753502	274	12	0.79072	-0.392983	-3.20411	0.0893249	-12.509	Promoter (1-2kb)	7380	1888	ENSG00000174951	FUT1	fucosyltransferase 1 (H blood group)
chr10	4304519	4305093	575	5	0.350048	0.269918	3.2041	0.0893249	8.59175	Distal Intergenic	42772	-60607		LINC00702	long intergenic non-protein coding RNA 702
chr21	19408617	19411333	2717	9	0.727102	0.418003	3.20394	0.0893399	13.3055	Distal Intergenic	198739	-648614		MIR548XHG	MIR548X host gene
chr9	121370696	121371278	583	7	0.789294	0.668618	3.20386	0.0893499	21.2828	Promoter (<=1kb)	31317	-392	ENSG00000148175	STOM	stomatin
chr1	204345597	204347224	1628	9	0.567648	0.434539	3.20361	0.0893799	13.8318	Intron (uc001hau.5/22874, intron 1 of 22)	141066	12692	ENSG00000143850	PLEKHA6	pleckstrin homology domain containing A6
chr2	19355641	19355811	171	12	0.721572	-0.418181	-3.20341	0.0894039	-13.3111	Promoter (2-3kb)	7169	2842	ENSG00000143867	OSR1	odd-skipped related transciption factor 1
chr14	100851720	100852849	1130	13	1.05335	0.365309	3.20334	0.0894119	11.6282	Promoter (<=1kb)	98	0	ENSG00000211574	MIR770	microRNA 770
chr1	235643014	235643128	115	6	0.376741	0.490601	3.20316	0.0894349	15.6163	Intron (uc001hxe.5/2786, intron 1 of 3)	102307	6865	ENSG00000168243	GNG4	G protein subunit gamma 4
chr10	95468964	95469974	1011	8	0.657261	0.372655	3.20285	0.0894799	11.862	Intron (uc001kkw.4/10580, intron 2 of 31)	249608	91404	ENSG00000095637	SORBS1	sorbin and SH3 domain containing 1
chr1	32699802	32700327	526	7	0.445234	0.445664	3.20243	0.0895289	14.1859	Promoter (2-3kb)	22760	2792	ENSG00000162520	SYNC	syncoilin, intermediate filament protein
chr3	76352678	76353904	1227	7	0.752184	0.61342	3.2024	0.0895349	19.5258	Intron (uc062lpj.1/6092, intron 2 of 26)	1740816	445983	ENSG00000185008	ROBO2	roundabout guidance receptor 2
chr12	53265729	53266481	753	6	0.443202	0.625406	3.20235	0.0895369	19.9073	Promoter (1-2kb)	1267	-1818	ENSG00000135476	ESPL1	extra spindle pole bodies like 1, separase
chr6	86948641	86950381	1741	8	1.17289	0.521896	3.20235	0.0895379	16.6125	Intron (uc003pli.4/3354, intron 1 of 1)	79378	11335	ENSG00000168830	HTR1E	5-hydroxytryptamine receptor 1E
chr4	1798917	1799176	260	6	0.352934	-0.453527	-3.2023	0.0895429	-14.4362	Intron (uc003gdq.4/2261, intron 2 of 16)	15559	5610	ENSG00000068078	FGFR3	fibroblast growth factor receptor 3
chr11	44466570	44467368	799	21	1.63618	0.268185	3.20224	0.0895489	8.53661	Distal Intergenic	50869	-97059	ENSG00000085117	CD82	CD82 molecule
chr1	27935736	27937688	1953	9	0.675977	0.413059	3.20217	0.0895559	13.1481	Promoter (<=1kb)	24165	743	ENSG00000130768	SMPDL3B	sphingomyelin phosphodiesterase acid like 3B
chr15	92345383	92346890	1508	7	0.79526	0.468594	3.20216	0.0895569	14.9158	Distal Intergenic	74901	-46938	ENSG00000140557	ST8SIA2	ST8 alpha-N-acetyl-neuraminide alpha-2,8-sialyltransferase 2
chr2	8545391	8545763	373	10	0.738201	0.482024	3.20194	0.0895849	15.3433	Intron (uc061glg.1/uc061glg.1, intron 1 of 2)	6625	31192	ENSG00000236008	LINC01814	long intergenic non-protein coding RNA 1814
chr14	67799027	67799431	405	9	0.865612	-0.444906	-3.20179	0.0896059	-14.1618	Intron (uc001xka.2/23503, intron 10 of 41)	70070	17158	ENSG00000072121	ZFYVE26	zinc finger FYVE-type containing 26
chr12	51884249	51885649	1401	11	0.682323	0.294642	3.2017	0.0896179	9.37875	Promoter (2-3kb)	3695	-2311	ENSG00000167612	ANKRD33	ankyrin repeat domain 33
chr17	38857102	38857514	413	6	0.483717	-0.325727	-3.20165	0.0896239	-10.3682	Distal Intergenic	5977	-3259	ENSG00000125691	RPL23	ribosomal protein L23
chr12	58858190	58859507	1318	20	1.75551	0.326846	3.2014	0.0896529	10.4038	Distal Intergenic	1022	15065	ENSG00000139263	LRIG3	leucine rich repeats and immunoglobulin like domains 3
chr19	58397039	58397612	574	11	0.813449	0.386448	3.20128	0.0896659	12.301	Promoter (<=1kb)	990	949	ENSG00000269855	RNF225	ring finger protein 225
chr12	114128362	114131006	2645	9	0.75921	0.32753	3.20105	0.0896999	10.4256	Distal Intergenic	144315	-161991	ENSG00000122965	RBM19	RNA binding motif protein 19
chr11	32439892	32441147	1256	5	0.485931	0.598403	3.20104	0.0896999	19.0477	Exon (uc010rec.3/51352, exon 2 of 2)	5826	4313	ENSG00000183242	WT1-AS	WT1 antisense RNA
chr10	124049843	124050762	920	8	0.452326	0.365095	3.20098	0.0897129	11.6213	Intron (uc001lhn.4/51363, intron 1 of 7)	85942	42845	ENSG00000182022	CHST15	carbohydrate sulfotransferase 15
chr18	27631522	27632609	1088	6	0.347834	0.412765	3.2008	0.0897409	13.1387	Distal Intergenic	258786	-36358	ENSG00000264151	LOC105372038	uncharacterized LOC105372038
chr16	21507105	21508343	1239	13	1.94707	0.37887	3.20079	0.0897429	12.0598	Promoter (<=1kb)	87	-970	ENSG00000265462	MIR3680-1	microRNA 3680-1
chr2	88692375	88692598	224	5	0.350429	0.299732	3.20063	0.0897599	9.54075	Promoter (<=1kb)	59292	731	ENSG00000153574	RPIA	ribose 5-phosphate isomerase A
chr13	26880925	26881254	330	5	0.299613	-0.71174	-3.20062	0.0897609	-22.6554	Distal Intergenic	5586	-120140	ENSG00000132975	GPR12	G protein-coupled receptor 12
chr19	46889485	46890835	1351	8	0.429382	-0.494703	-3.20061	0.0897629	-15.7469	Distal Intergenic	85632	-27841	ENSG00000160007	ARHGAP35	Rho GTPase activating protein 35
chr10	47368498	47368794	297	12	1.09268	-0.29217	-3.20058	0.0897649	-9.30007	5' UTR	18778	15479	ENSG00000265763	ZNF488	zinc finger protein 488
chr6	138589087	138591038	1952	15	1.1955	-0.300963	-3.20055	0.0897679	-9.57996	Intron (uc063ruz.1/57224, intron 1 of 3)	245507	101533	ENSG00000135540	NHSL1	NHS like 1
chr17	806303	806798	496	8	0.876462	0.443954	3.20048	0.0897789	14.1315	Intron (uc010vqe.2/64359, intron 5 of 7)	64799	57313	ENSG00000167693	NXN	nucleoredoxin
chr9	89476733	89477743	1011	10	0.874999	-0.493979	-3.20042	0.0897839	-15.7238	Intron (uc064ueg.1/10507, intron 1 of 18)	137252	20295	ENSG00000187764	SEMA4D	semaphorin 4D
chr16	24476902	24477467	566	5	0.336591	0.519122	3.20041	0.0897879	16.5242	Exon (uc059sex.1/uc059sex.1, exon 2 of 2)	32421	-60226	ENSG00000122257	RBBP6	RB binding protein 6, ubiquitin ligase
chr11	75879856	75879947	92	6	1.0572	-0.576007	-3.20033	0.0897959	-18.3349	5' UTR	328029	64689	ENSG00000198382	UVRAG	UV radiation resistance associated
chr19	33767346	33768227	882	14	1.81414	-0.346403	-3.20029	0.0898019	-11.0264	Intron (uc060wui.1/64377, intron 3 of 4)	150369	145391	ENSG00000124302	CHST8	carbohydrate sulfotransferase 8
chr2	240052999	240053227	229	6	0.315215	-0.521839	-3.20027	0.0898089	-16.6106	Distal Intergenic	996	-6927	ENSG00000178586	OR6B3	olfactory receptor family 6 subfamily B member 3
chr22	31297543	31299150	1608	10	0.576569	-0.376638	-3.20022	0.0898129	-11.9888	Intron (uc062dio.1/101929760, intron 1 of 1)	45523	5044	ENSG00000228839	PIK3IP1-AS1	PIK3IP1 antisense RNA 1 (head to head)
chr8	33597326	33597785	460	11	1.86269	-0.408814	-3.20009	0.0898319	-13.0129	Promoter (2-3kb)	8775	2321	ENSG00000133878	DUSP26	dual specificity phosphatase 26
chr19	45029175	45029261	87	7	0.725397	-0.533213	-3.20003	0.0898439	-16.9727	Intron (uc060zvi.1/5971, intron 8 of 11)	36765	27745	ENSG00000104856	RELB	RELB proto-oncogene, NF-kB subunit
chr9	133814757	133815011	255	10	0.984944	0.391221	3.19996	0.0898569	12.4529	Intron (uc004cer.4/7410, intron 4 of 26)	230388	177270	ENSG00000160293	VAV2	vav guanine nucleotide exchange factor 2
chr7	151413785	151414316	532	6	0.600233	0.536161	3.19992	0.0898609	17.0665	Distal Intergenic	29607	-3058	ENSG00000187260	WDR86	WD repeat domain 86
chr7	64294214	64297108	2895	8	0.530145	-0.415452	-3.19985	0.0898749	-13.2243	Distal Intergenic	25458	-13720	ENSG00000234444	ZNF736	zinc finger protein 736
chr3	172126206	172126956	751	7	0.431144	-0.750524	-3.19983	0.0898789	-23.8899	Intron (uc003fhx.4/64778, intron 2 of 3)	147671	86578	ENSG00000075420	FNDC3B	fibronectin type III domain containing 3B
chr3	125963180	125965121	1942	9	0.522979	0.361636	3.19971	0.0898969	11.5112	Distal Intergenic	14311	-4023	ENSG00000114547	ROPN1B	rhophilin associated tail protein 1B
chr4	184358937	184360400	1464	7	0.509578	0.557164	3.1997	0.0898969	17.7351	Distal Intergenic	13222	-4960	ENSG00000180712	LINC02363	long intergenic non-protein coding RNA 2363
chr18	74715100	74716957	1858	11	0.946629	-0.467632	-3.19968	0.0898989	-14.8852	Intron (uc010xfc.3/55628, intron 3 of 4)	206758	117230	ENSG00000215421	ZNF407	zinc finger protein 407
chr9	129836474	129837220	747	7	0.667765	-0.451865	-3.19964	0.0899059	-14.3833	Promoter (1-2kb)	17939	1776	ENSG00000136878	USP20	ubiquitin specific peptidase 20
chr5	112598640	112598979	340	5	0.37764	0.372424	3.19955	0.0899179	11.8546	Distal Intergenic	3665	-29457		LINC02200	long intergenic non-protein coding RNA 2200
chr12	131600434	131600670	237	10	0.902101	0.417645	3.19945	0.0899279	13.2941	Distal Intergenic	14529	-110411	ENSG00000061936	SFSWAP	splicing factor SWAP
chr21	37623960	37625466	1507	9	0.976984	-0.456385	-3.19937	0.0899439	-14.5272	3' UTR	309071	290980	ENSG00000157542	KCNJ6	potassium voltage-gated channel subfamily J member 6
chr9	18720521	18721881	1361	9	0.602377	0.288422	3.19933	0.0899489	9.18075	Exon (uc003zne.5/92949, exon 15 of 29)	437057	246627	ENSG00000178031	ADAMTSL1	ADAMTS like 1
chr22	44711354	44712441	1088	12	1.49736	-0.508796	-3.19927	0.0899579	-16.1955	Intron (uc003bew.2/55615, intron 2 of 8)	160439	9121	ENSG00000248405	PRR5-ARHGAP8	PRR5-ARHGAP8 readthrough
chr1	146370009	146370181	173	11	0.615274	-0.233387	-3.19926	0.0899579	-7.42894	Distal Intergenic	164	-6626	ENSG00000206737	RNVU1-18	RNA, variant U1 small nuclear 18
chr21	41641102	41642651	1550	10	0.730043	0.32501	3.19925	0.0899609	10.3454	Distal Intergenic	18156	-36530		LINC00111	long intergenic non-protein coding RNA 111
chr4	128535208	128535471	264	5	0.807656	0.532636	3.19922	0.0899659	16.9543	Distal Intergenic	575	64702	ENSG00000251432	LOC100507487	uncharacterized LOC100507487
chr1	210525469	210527006	1538	16	1.27434	0.254245	3.19916	0.0899729	8.09287	Intron (uc009xcx.3/55733, intron 9 of 11)	348045	197217	ENSG00000054392	HHAT	hedgehog acyltransferase
chr1	104154275	104155149	875	5	0.591641	0.444508	3.19916	0.0899729	14.1491	Distal Intergenic	8285	403869	ENSG00000237763	AMY1A	amylase, alpha 1A (salivary)
chr2	218298060	218300240	2181	12	1.41916	-0.424109	-3.19874	0.0900399	-13.4998	Intron (uc002vhn.4/25953, intron 2 of 9)	76309	27575	ENSG00000127838	PNKD	paroxysmal nonkinesigenic dyskinesia
chr14	52381916	52383387	1472	5	0.627025	-0.600687	-3.19868	0.0900589	-19.1205	Distal Intergenic	14212	67521	ENSG00000125384	PTGER2	prostaglandin E receptor 2
chr2	21362149	21363922	1774	7	0.484294	0.450486	3.19866	0.0900619	14.3394	Intron (uc061gzu.1/uc061gzu.1, intron 1 of 5)	19356	238232	ENSG00000218819	TDRD15	tudor domain containing 15
chr17	18377156	18377807	652	6	0.387814	-0.434067	-3.19857	0.0900719	-13.8168	Promoter (<=1kb)	11986	0	ENSG00000214860	EVPLL	envoplakin like
chr3	80770620	80771165	546	11	0.796143	0.240598	3.19828	0.0901109	7.65846	Intron (uc062lqt.1/uc062lqt.1, intron 1 of 4)	101780	-222703	ENSG00000243694	LINC02027	long intergenic non-protein coding RNA 2027
chr3	10408853	10410043	1191	7	0.628312	0.464872	3.19828	0.0901109	14.7973	Intron (uc062gsk.1/491, intron 2 of 21)	125591	39570	ENSG00000157087	ATP2B2	ATPase plasma membrane Ca2+ transporting 2
chr8	19084780	19085408	629	12	1.23204	-0.433755	-3.19821	0.0901209	-13.8068	Exon (uc064krv.1/100128993, exon 5 of 5)	174478	174061		LOC100128993	uncharacterized LOC100128993
chr2	218661910	218662661	752	11	0.714171	-0.323237	-3.19812	0.0901379	-10.2889	Promoter (<=1kb)	1524	0	ENSG00000074582	BCS1L	BCS1 homolog, ubiquinol-cytochrome c reductase complex chaperone
chr3	117082267	117083078	812	6	0.428783	0.463192	3.1979	0.0901649	14.7439	Intron (uc062mrx.1/4045, intron 1 of 4)	1119875	56311	ENSG00000185565	LSAMP	limbic system associated membrane protein
chr6	156510689	156512321	1633	6	0.601147	0.369284	3.19782	0.0901749	11.7547	Distal Intergenic	433406	-265053	ENSG00000049618	ARID1B	AT-rich interaction domain 1B
chr1	38783743	38784092	350	20	1.0771	-0.329811	-3.19775	0.0901809	-10.4982	Distal Intergenic	8726	63982	ENSG00000116954	RRAGC	Ras related GTP binding C
chr2	60539250	60540425	1176	6	1.02064	0.513199	3.19775	0.0901809	16.3356	Intron (uc002sab.4/53335, intron 2 of 4)	102333	13074	ENSG00000119866	BCL11A	B cell CLL/lymphoma 11A
chr9	75108002	75108816	815	5	0.597577	-0.559221	-3.19774	0.0901819	-17.8005	Intron (uc004ajv.5/26578, intron 1 of 9)	58723	19459	ENSG00000134996	OSTF1	osteoclast stimulating factor 1
chr11	21450482	21451135	654	5	0.454868	0.493255	3.19752	0.0902119	15.7008	Intron (uc010rdo.4/4745, intron 14 of 18)	906131	780931	ENSG00000165973	NELL1	neural EGFL like 1
chr5	169898734	169900191	1458	9	0.558908	-0.565151	-3.19752	0.0902119	-17.9893	Intron (uc003maf.3/1794, intron 27 of 51)	116477	80549	ENSG00000204767	FAM196B	family with sequence similarity 196 member B
chr16	52429606	52431565	1960	9	0.97529	0.294718	3.19747	0.0902169	9.38116	Distal Intergenic	7721	14161	ENSG00000103460	TOX3	TOX high mobility group box family member 3
chr19	53002957	53004646	1690	15	1.90606	-0.334166	-3.19738	0.0902259	-10.6368	Distal Intergenic	2202	-9275	ENSG00000269526	ERVV-1	endogenous retrovirus group V member 1, envelope
chr3	165686356	165687463	1108	8	0.580645	0.361224	3.19735	0.0902289	11.4981	Distal Intergenic	64342	149957	ENSG00000114200	BCHE	butyrylcholinesterase
chr21	10693316	10693530	215	7	0.378971	0.222056	3.19734	0.0902289	7.06827	Distal Intergenic	84142	171741	ENSG00000274391	TPTE	transmembrane phosphatase with tensin homology
chr2	240425107	240425392	286	12	1.28393	-0.510932	-3.19731	0.0902319	-16.2635	Distal Intergenic	32408	-10279	ENSG00000063660	GPC1	glypican 1
chr9	14793559	14794518	960	5	0.315375	0.375604	3.19726	0.0902379	11.9559	Intron (uc003zlm.3/158326, intron 22 of 37)	176330	116477	ENSG00000164946	FREM1	FRAS1 related extracellular matrix 1
chr19	2633063	2633189	127	7	0.399966	0.699829	3.19723	0.0902479	22.2763	Intron (uc002lwd.3/2788, intron 2 of 4)	191491	69520	ENSG00000176533	GNG7	G protein subunit gamma 7
chr9	1156818	1157759	942	5	0.641922	0.624373	3.19721	0.0902489	19.8744	Distal Intergenic	2928	102194	ENSG00000173253	DMRT2	doublesex and mab-3 related transcription factor 2
chr6	33731746	33732203	458	8	0.655547	-0.532837	-3.19716	0.0902559	-16.9607	Intron (uc003ofb.3/117283, intron 2 of 5)	25236	14702	ENSG00000161896	IP6K3	inositol hexakisphosphate kinase 3
chr10	14533941	14534526	586	6	0.709739	-0.70406	-3.19684	0.0902939	-22.4109	Intron (uc001imx.3/83641, intron 1 of 3)	30114	14144	ENSG00000065809	FAM107B	family with sequence similarity 107 member B
chr7	35724752	35725412	661	15	0.865684	-0.445629	-3.1968	0.0903039	-14.1848	Intron (uc064ctr.1/100506725, intron 3 of 4)	18414	8278	ENSG00000227544	LOC100506725	uncharacterized LOC100506725
chr1	202007466	202008181	716	6	0.679221	0.403883	3.1967	0.0903129	12.856	Promoter (<=1kb)	8065	0	ENSG00000163435	ELF3	E74 like ETS transcription factor 3
chr9	8134176	8135284	1109	6	0.798103	-0.439955	-3.1967	0.0903129	-14.0042	Distal Intergenic	90037	-245796	ENSG00000137038	DMAC1	distal membrane arm assembly complex 1
chr11	46543268	46543792	525	6	0.346636	0.471745	3.19659	0.0903279	15.0161	Exon (uc001ncu.3/55626, exon 7 of 19)	194951	47572	ENSG00000110497	AMBRA1	autophagy and beclin 1 regulator 1
chr6	35463764	35464889	1126	9	0.680072	-0.489963	-3.19648	0.0903419	-15.596	Intron (uc003oko.2/2178, intron 9 of 9)	14743	11403	ENSG00000112039	FANCE	Fanconi anemia complementation group E
chr16	69232585	69232745	161	5	0.405314	0.467063	3.19628	0.0903679	14.8671	Intron (uc002ewu.4/6645, intron 1 of 6)	121924	45456	ENSG00000168807	SNTB2	syntrophin beta 2
chr1	15176956	15178040	1085	9	0.674737	0.388593	3.19623	0.0903739	12.3693	Intron (uc010obk.3/55092, intron 1 of 2)	67946	24424	ENSG00000171729	TMEM51	transmembrane protein 51
chr20	21817568	21818359	792	7	0.630785	0.439657	3.19618	0.0903829	13.9947	Distal Intergenic	1008	109298	ENSG00000125813	PAX1	paired box 1
chr9	33471379	33472255	877	9	0.550269	0.257605	3.19617	0.0903839	8.19981	Promoter (1-2kb)	12490	1675	ENSG00000165271	NOL6	nucleolar protein 6
chr20	45834896	45835068	173	5	0.417941	-0.643581	-3.19607	0.0903989	-20.4858	Promoter (<=1kb)	6058	0	ENSG00000124104	SNX21	sorting nexin family member 21
chr5	62967246	62967969	724	6	0.527172	0.37199	3.19603	0.0904029	11.8408	Distal Intergenic	26341	366017	ENSG00000086200	IPO11-LRRC70	IPO11-LRRC70 readthrough
chr19	2599213	2599658	446	14	1.02267	0.440364	3.19601	0.0904049	14.0172	Intron (uc002lwd.3/2788, intron 2 of 4)	191491	103051	ENSG00000176533	GNG7	G protein subunit gamma 7
chr2	226517880	226519438	1559	5	0.433352	0.303846	3.19589	0.0904199	9.67171	Distal Intergenic	84	139355	ENSG00000263363	MIR5702	microRNA 5702
chr4	103475120	103477354	2235	6	0.741518	0.594975	3.19576	0.0904389	18.9387	Distal Intergenic	14687	50078	ENSG00000248740	LINC02428	long intergenic non-protein coding RNA 2428
chr22	44488152	44488594	443	9	1.21024	-0.499578	-3.19539	0.0905039	-15.9021	Distal Intergenic	5727	9704	ENSG00000188636	RTL6	retrotransposon Gag like 6
chr12	6551829	6552293	465	7	0.727617	0.630446	3.19535	0.0905119	20.0677	Promoter (<=1kb)	13526	0	ENSG00000010295	IFFO1	intermediate filament family orphan 1
chr2	238138664	238139084	421	9	0.923136	-0.467179	-3.19531	0.0905159	-14.8708	Promoter (<=1kb)	14226	0	ENSG00000168427	KLHL30	kelch like family member 30
chr13	95226787	95229568	2782	8	0.721108	0.373699	3.19531	0.0905159	11.8952	Intron (uc001vmd.5/10257, intron 4 of 30)	281601	71861	ENSG00000125257	ABCC4	ATP binding cassette subfamily C member 4
chr20	61803711	61804628	918	18	1.57732	0.414914	3.19523	0.0905279	13.2071	Intron (uc032pok.1/1002, intron 4 of 15)	688192	551285	ENSG00000179242	CDH4	cadherin 4
chr4	30246936	30248308	1373	5	0.496527	-0.439521	-3.19508	0.0905479	-13.9904	Distal Intergenic	12559	-472107	ENSG00000169851	PCDH7	protocadherin 7
chr12	129173161	129174858	1698	5	0.297795	0.396164	3.19501	0.0905549	12.6103	Intron (uc058vcq.1/121256, intron 5 of 8)	628996	525863	ENSG00000151952	TMEM132D	transmembrane protein 132D
chr8	144270544	144270723	180	9	1.32688	0.496079	3.19494	0.0905639	15.7907	Intron (uc033ccj.2/23246, intron 3 of 15)	29269	20647	ENSG00000261236	BOP1	block of proliferation 1
chr3	30646462	30649003	2542	10	1.13628	0.456403	3.1949	0.0905689	14.5278	Intron (uc003ceo.4/7048, intron 2 of 6)	87633	39960	ENSG00000163513	TGFBR2	transforming growth factor beta receptor 2
chr21	36548360	36549588	1229	9	1.12531	0.469018	3.19484	0.0905729	14.9293	Intron (uc002yvo.2/23562, intron 1 of 2)	115949	26981	ENSG00000159261	CLDN14	claudin 14
chr8	123173723	123174031	309	7	0.464451	-0.452842	-3.19483	0.0905729	-14.4144	Distal Intergenic	1656	-4929	ENSG00000147689	FAM83A	family with sequence similarity 83 member A
chr18	45547949	45549531	1583	10	1.05287	0.53865	3.19469	0.0905909	17.1458	Intron (uc010dnj.4/8170, intron 2 of 20)	469981	334954	ENSG00000132874	SLC14A2	solute carrier family 14 member 2
chr2	21080744	21081477	734	5	0.346497	0.705267	3.19458	0.0906049	22.4493	Distal Intergenic	42645	-36671	ENSG00000084674	APOB	apolipoprotein B
chr3	27731880	27732150	271	7	0.480701	0.574268	3.19427	0.0906479	18.2795	Distal Intergenic	6203	-9169	ENSG00000163508	EOMES	eomesodermin
chr20	21574004	21574894	891	20	1.11826	0.248554	3.19421	0.0906609	7.91173	Intron (uc032pdu.2/101929625, intron 1 of 3)	46350	4028		LINC01727	long intergenic non-protein coding RNA 1727
chr2	239069363	239069510	148	6	0.520772	0.463489	3.1941	0.0906809	14.7533	Exon (uc061ufn.1/uc061ufn.1, exon 1 of 1)	352782	331439	ENSG00000068024	HDAC4	histone deacetylase 4
chr16	50070075	50071319	1245	8	0.600539	-0.355396	-3.19409	0.0906809	-11.3126	Exon (uc002efw.4/55027, exon 4 of 15)	40447	4134	ENSG00000155393	HEATR3	HEAT repeat containing 3
chr6	158252522	158253011	490	5	0.301444	-0.550429	-3.19408	0.0906829	-17.5207	Intron (uc063snm.1/uc063snm.1, intron 1 of 1)	199341	-59477	ENSG00000130338	TULP4	tubby like protein 4
chr2	88955587	88957083	1497	5	0.498092	0.404171	3.19407	0.0906889	12.8652	Intron (uc284ppn.1/uc284ppn.1, intron 2 of 3)	85	143217	ENSG00000265510	MIR4436A	microRNA 4436a
chr8	131039220	131039547	328	13	1.85499	0.582506	3.19393	0.0907059	18.5417	Promoter (2-3kb)	262126	2879	ENSG00000155897	ADCY8	adenylate cyclase 8
chr1	222547803	222547900	98	6	0.324843	0.560271	3.19382	0.0907199	17.834	Promoter (<=1kb)	25844	203	ENSG00000143512	HHIPL2	HHIP like 2
chr14	31948346	31949133	788	5	0.441668	0.547291	3.19372	0.0907319	17.4208	Intron (uc059apn.1/uc059apn.1, intron 1 of 1)	17475	104602	ENSG00000151413	NUBPL	nucleotide binding protein like
chr16	33707279	33707609	331	21	2.43677	0.375896	3.1937	0.0907349	11.9651	Distal Intergenic	2600	247629	ENSG00000183632	TP53TG3	TP53 target 3
chr3	82562727	82562791	65	5	0.464275	0.411499	3.19368	0.0907399	13.0984	Distal Intergenic	272463	-800566	ENSG00000114480	GBE1	1,4-alpha-glucan branching enzyme 1
chr9	109114973	109118337	3365	9	0.961669	0.432148	3.19362	0.0907509	13.7557	Promoter (1-2kb)	104794	1608	ENSG00000106771	TMEM245	transmembrane protein 245
chr3	134603701	134604015	315	5	0.310412	-0.645334	-3.19349	0.0907679	-20.5416	3' UTR	47881	47003	ENSG00000174611	KY	kyphoscoliosis peptidase
chr1	107207960	107210877	2918	10	0.695051	0.356103	3.19345	0.0907769	11.3351	Intron (uc001dvf.5/22854, intron 2 of 7)	341822	67953	ENSG00000162631	NTNG1	netrin G1
chr4	25593120	25593968	849	9	0.71579	0.371235	3.1934	0.0907819	11.8168	Distal Intergenic	10940	-61333	ENSG00000157765	SLC34A2	solute carrier family 34 member 2
chr9	14892762	14892959	198	5	0.397691	0.509351	3.19329	0.0907989	16.2132	Intron (uc003zlm.3/158326, intron 2 of 37)	176330	18036	ENSG00000164946	FREM1	FRAS1 related extracellular matrix 1
chr14	61553654	61554336	683	6	0.39605	0.562935	3.19326	0.0908019	17.9188	Intron (uc059cgf.1/5583, intron 3 of 3)	128837	24526	ENSG00000027075	PRKCH	protein kinase C eta
chr6	73654716	73655036	321	6	0.766377	0.573775	3.19325	0.0908039	18.2638	Promoter (<=1kb)	60777	-561	ENSG00000119899	SLC17A5	solute carrier family 17 member 5
chr4	14094161	14095689	1529	6	0.334777	0.28721	3.19324	0.0908039	9.14219	Distal Intergenic	28085	-16279	ENSG00000248698	LINC01085	long intergenic non-protein coding RNA 1085
chr6	21326640	21328039	1400	9	0.774865	0.472019	3.19309	0.0908199	15.0248	Distal Intergenic	30630	125828	ENSG00000145996	CDKAL1	CDK5 regulatory subunit associated protein 1 like 1
chr11	125485877	125487006	1130	5	0.462415	0.687812	3.19307	0.0908209	21.8937	Intron (uc001qbx.4/9638, intron 2 of 9)	50550	9304	ENSG00000149557	FEZ1	fasciculation and elongation protein zeta 1
chr12	132842556	132842696	141	10	0.931151	-0.568914	-3.19293	0.0908439	-18.1091	Intron (uc058vma.1/55743, intron 4 of 5)	26006	5496	ENSG00000072609	CHFR	checkpoint with forkhead and ring finger domains
chr13	26759363	26759849	487	19	1.56176	0.366634	3.1929	0.0908459	11.6703	Promoter (<=1kb)	5586	936	ENSG00000132975	GPR12	G protein-coupled receptor 12
chr11	80683964	80685224	1261	6	0.611058	-0.461963	-3.19275	0.0908669	-14.7047	Distal Intergenic	11627	77602	ENSG00000255178	LOC101928944	uncharacterized LOC101928944
chr14	24037613	24038479	867	11	2.07889	-0.629932	-3.19274	0.0908679	-20.0514	Distal Intergenic	17729	-13521	ENSG00000186648	CARMIL3	capping protein regulator and myosin 1 linker 3
chr11	396233	397311	1079	20	5.62803	0.638384	3.19248	0.0909019	20.3204	5' UTR	4585	3619	ENSG00000184363	PKP3	plakophilin 3
chr6	39366303	39366744	442	7	0.377514	-0.325142	-3.19244	0.0909079	-10.3496	Intron (uc063ohy.1/221458, intron 13 of 18)	309694	272939	ENSG00000164627	KIF6	kinesin family member 6
chr4	90378352	90380109	1758	5	0.64488	-0.577402	-3.19242	0.0909119	-18.3793	Intron (uc062yfi.1/401145, intron 3 of 9)	795996	250817	ENSG00000184305	CCSER1	coiled-coil serine rich protein 1
chr5	107421431	107423019	1589	9	0.615794	0.312712	3.19239	0.0909139	9.95392	Intron (uc063fvu.1/1946, intron 1 of 3)	50626	4495	ENSG00000184349	EFNA5	ephrin A5
chr19	10189504	10190689	1186	9	0.660156	-0.310645	-3.19239	0.0909139	-9.88815	Intron (uc060ter.1/1786, intron 1 of 40)	61589	4245	ENSG00000130816	DNMT1	DNA methyltransferase 1
chr3	196141361	196141773	413	5	0.369526	0.455183	3.19234	0.0909229	14.4889	Promoter (<=1kb)	18255	-863	ENSG00000224652	LINC00885	long intergenic non-protein coding RNA 885
chr8	58082649	58084621	1973	6	0.387467	-0.465056	-3.1923	0.0909339	-14.8032	Intron (uc064nap.1/90362, intron 3 of 3)	151491	88140	ENSG00000169122	FAM110B	family with sequence similarity 110 member B
chr5	73365778	73366426	649	9	0.896223	0.482926	3.19223	0.0909429	15.372	Distal Intergenic	2107	81936	ENSG00000251493	FOXD1	forkhead box D1
chr2	105880838	105881261	424	9	0.860813	0.385807	3.19222	0.0909449	12.2806	Intron (uc002tdg.4/8440, intron 3 of 4)	149378	135941	ENSG00000071051	NCK2	NCK adaptor protein 2
chr11	4429879	4431907	2029	16	1.28007	0.265247	3.19218	0.0909549	8.44308	Distal Intergenic	1067	-17388	ENSG00000181963	OR52K2	olfactory receptor family 52 subfamily K member 2
chr1	207452869	207453062	194	5	0.428409	0.374186	3.19214	0.0909609	11.9107	Promoter (1-2kb)	35666	-1168	ENSG00000117322	CR2	complement C3d receptor 2
chr17	46976592	46977213	622	7	1.45551	0.608619	3.19213	0.0909629	19.3729	Promoter (2-3kb)	1093	2035	ENSG00000179673	RPRML	reprimo like
chr10	79262046	79264322	2277	26	1.6592	-0.222974	-3.1919	0.0909899	-7.09747	Intron (uc001kaf.3/57178, intron 7 of 24)	247485	193011	ENSG00000108175	ZMIZ1	zinc finger MIZ-type containing 1
chr1	93466633	93468533	1901	13	1.10775	0.285651	3.19174	0.0910039	9.09255	Intron (uc001dpw.4/54874, intron 1 of 13)	106529	18502	ENSG00000137942	FNBP1L	formin binding protein 1 like
chr20	17960917	17962104	1188	8	0.68064	0.549122	3.19171	0.0910089	17.4791	Promoter (<=1kb)	20399	0	ENSG00000089006	SNX5	sorting nexin 5
chr13	106107092	106108151	1060	13	1.21284	-0.356565	-3.19162	0.0910229	-11.3498	Distal Intergenic	813	-268412		LINC00460	long intergenic non-protein coding RNA 460
chr17	79527206	79527892	687	6	0.543235	-0.537667	-3.19149	0.0910399	-17.1145	Distal Intergenic	425333	-11058	ENSG00000167281	RBFOX3	RNA binding fox-1 homolog 3
chr6	41586893	41588388	1496	22	2.80847	-0.476595	-3.19147	0.0910419	-15.1705	Exon (uc003oql.4/116113, exon 6 of 17)	55958	40467	ENSG00000137166	FOXP4	forkhead box P4
chr17	7899977	7901371	1395	12	0.645483	0.269703	3.19147	0.0910419	8.58491	Exon (uc002gjd.3/1107, exon 16 of 40)	27955	15171	ENSG00000170004	CHD3	chromodomain helicase DNA binding protein 3
chr3	21886457	21886967	511	6	0.435657	-0.551809	-3.19144	0.0910449	-17.5646	Intron (uc010hfb.2/79750, intron 2 of 6)	935621	485665	ENSG00000151789	ZNF385D	zinc finger protein 385D
chr6	15226081	15227061	981	7	0.449911	-0.236732	-3.19141	0.0910469	-7.53541	Distal Intergenic	275726	-19235	ENSG00000008083	JARID2	jumonji and AT-rich interaction domain containing 2
chr19	12873365	12873900	536	29	2.99827	0.341018	3.19086	0.0911319	10.8549	Exon (uc002mvm.4/22983, exon 25 of 26)	36418	34831	ENSG00000105613	MAST1	microtubule associated serine/threonine kinase 1
chr12	9115743	9117075	1333	8	1.75419	0.562615	3.19066	0.0911589	17.9086	Promoter (<=1kb)	48446	0	ENSG00000175899	A2M	alpha-2-macroglobulin
chr12	52414622	52415487	866	6	0.321374	-0.351257	-3.19061	0.0911679	-11.1809	Intron (uc058ohg.1/uc058ohg.1, intron 2 of 2)	12425	-8267	ENSG00000161850	KRT82	keratin 82
chr7	60937100	60937920	821	30	2.18922	0.17862	3.19061	0.0911679	5.68564	Distal Intergenic	2868	-2410982	ENSG00000230000	LOC100287704	uncharacterized LOC100287704
chr11	64431864	64432534	671	8	0.567216	0.372256	3.19038	0.0911929	11.8493	Exon (uc058cxs.1/uc058cxs.1, exon 3 of 4)	2584	-16540	ENSG00000181908	LOC100996455	uncharacterized LOC100996455
chr14	91502011	91504025	2015	6	0.535816	0.360587	3.19015	0.0912249	11.4778	Intron (uc001xzo.5/55671, intron 1 of 14)	52534	6119	ENSG00000100796	PPP4R3A	protein phosphatase 4 regulatory subunit 3A
chr9	16170698	16171294	597	9	0.699798	0.282608	3.19008	0.0912309	8.99571	Distal Intergenic	11952	44605	ENSG00000205549	C9orf92	chromosome 9 open reading frame 92
chr2	1541553	1542248	696	9	0.520011	-0.423912	-3.19004	0.0912359	-13.4935	3' UTR	168600	167330	ENSG00000115705	TPO	thyroid peroxidase
chr10	10272661	10273539	879	7	0.52262	0.434704	3.18999	0.0912459	13.8371	Distal Intergenic	43611	188810	ENSG00000270111	LOC101928322	uncharacterized LOC101928322
chr12	7853669	7855114	1446	8	0.758993	0.417752	3.18991	0.0912539	13.2975	Intron (uc001qtl.5/144195, intron 4 of 12)	60341	17738	ENSG00000173262	SLC2A14	solute carrier family 2 member 14
chr15	51398774	51400290	1517	9	0.829662	-0.436524	-3.18953	0.0913019	-13.895	Exon (uc002aba.4/342035, exon 7 of 10)	66385	57145	ENSG00000186417	GLDN	gliomedin
chr7	151569142	151570916	1775	14	1.34765	0.281479	3.18925	0.0913519	8.95974	3' UTR	321015	306209	ENSG00000106617	PRKAG2	protein kinase AMP-activated non-catalytic subunit gamma 2
chr22	43079195	43079433	239	5	0.377121	0.623137	3.18922	0.0913559	19.8351	Intron (uc062exc.1/25809, intron 2 of 11)	49695	9905	ENSG00000100271	TTLL1	tubulin tyrosine ligase like 1
chr7	5574106	5575029	924	7	0.43915	0.635637	3.18921	0.0913559	20.233	Distal Intergenic	35193	-10322	ENSG00000075624	ACTB	actin beta
chr7	68419405	68421052	1648	10	1.02141	-0.46754	-3.18905	0.0913769	-14.8823	Distal Intergenic	12438	399152	ENSG00000225209	LOC102723427	uncharacterized LOC102723427
chr7	131818140	131818835	696	5	0.37128	-0.408382	-3.18881	0.0914179	-12.9992	Distal Intergenic	35671	-78806	ENSG00000224865	LOC101928782	uncharacterized LOC101928782
chr4	184217925	184219689	1765	7	0.880146	0.43697	3.18861	0.0914459	13.9092	Promoter (<=1kb)	129256	0	ENSG00000164303	ENPP6	ectonucleotide pyrophosphatase/phosphodiesterase 6
chr14	103856646	103857080	435	8	0.52809	0.572751	3.18855	0.0914509	18.2312	Exon (uc001yoh.1/145216, exon 3 of 3)	10329	8925	ENSG00000258735	LINC00637	long intergenic non-protein coding RNA 637
chr10	52744140	52745499	1360	6	0.621577	0.672033	3.18854	0.0914519	21.3915	Intron (uc057thp.1/uc057thp.1, intron 1 of 2)	6321	26201	ENSG00000165471	MBL2	mannose binding lectin 2
chr20	21781638	21782088	451	15	0.968899	0.275902	3.18846	0.0914649	8.78223	Distal Intergenic	1008	73368	ENSG00000125813	PAX1	paired box 1
chr19	47003550	47003754	205	11	0.780777	0.325797	3.18825	0.0915029	10.3704	3' UTR	85632	84874	ENSG00000160007	ARHGAP35	Rho GTPase activating protein 35
chr20	56972639	56973614	976	8	0.682678	0.509448	3.18823	0.0915049	16.2162	Distal Intergenic	2673	199975	ENSG00000101144	BMP7	bone morphogenetic protein 7
chr20	47842880	47843138	259	6	0.518493	0.634925	3.1881	0.0915189	20.2103	Distal Intergenic	129211	-56264	ENSG00000196562	SULF2	sulfatase 2
chr5	69006385	69008112	1728	9	1.11247	0.477699	3.1881	0.0915189	15.2056	Intron (uc063eek.1/101928885, intron 1 of 1)	59236	21815		LINC02198	long intergenic non-protein coding RNA 2198
chr14	24117286	24118470	1185	7	0.841768	-0.438606	-3.18805	0.0915249	-13.9613	Promoter (<=1kb)	2069	0	ENSG00000100897	DCAF11	DDB1 and CUL4 associated factor 11
chr8	5610103	5610999	897	10	0.550637	-0.2435	-3.18801	0.0915309	-7.75085	Distal Intergenic	2056874	-615131	ENSG00000183117	CSMD1	CUB and Sushi multiple domains 1
chr16	86522773	86522916	144	9	0.62709	-0.449539	-3.18795	0.0915369	-14.3093	Exon (uc059yby.1/uc059yby.1, exon 1 of 1)	4892	12246	ENSG00000103241	FOXF1	forkhead box F1
chr4	20625329	20626940	1612	7	0.391916	0.488287	3.18792	0.0915409	15.5427	Distal Intergenic	4304	10466	ENSG00000145147	SLIT2	slit guidance ligand 2
chr12	104436096	104437181	1086	10	0.728074	0.288024	3.18791	0.0915429	9.1681	Distal Intergenic	145312	-19787	ENSG00000171310	CHST11	carbohydrate sulfotransferase 11
chr5	137630098	137630838	741	5	0.802556	0.59994	3.18788	0.0915479	19.0967	Intron (uc003lbr.6/26249, intron 10 of 12)	88937	75598	ENSG00000146021	KLHL3	kelch like family member 3
chr12	53505682	53507245	1564	8	0.918239	-0.442909	-3.18776	0.0915599	-14.0982	3' UTR	119289	118734	ENSG00000170653	ATF7	activating transcription factor 7
chr13	109345801	109346317	517	5	0.276764	0.366041	3.18767	0.0915649	11.6514	Distal Intergenic	946	-54379	ENSG00000229792	LINC00399	long intergenic non-protein coding RNA 399
chr11	35538850	35540733	1884	7	0.461387	-0.469254	-3.1876	0.0915739	-14.9368	Distal Intergenic	98188	-8550	ENSG00000149090	PAMR1	peptidase domain containing associated with muscle regeneration 1
chr6	15310980	15311518	539	6	0.334857	-0.385816	-3.18752	0.0915869	-12.2809	Intron (uc003nbj.5/3720, intron 1 of 17)	275726	64684	ENSG00000008083	JARID2	jumonji and AT-rich interaction domain containing 2
chr20	57973851	57974508	658	7	0.416369	-0.381531	-3.18751	0.0915889	-12.1445	Distal Intergenic	51	78457
chr1	171278864	171280965	2102	12	0.879807	0.32692	3.18748	0.0915929	10.4062	Exon (uc009wvz.4/2326, exon 5 of 9)	37508	30393	ENSG00000010932	FMO1	flavin containing monooxygenase 1
chr5	74764888	74765307	420	7	0.572725	0.466015	3.18744	0.0915979	14.8337	Promoter (2-3kb)	46168	2064	ENSG00000164347	GFM2	G elongation factor mitochondrial 2
chr5	181106987	181107877	891	12	0.831722	0.286732	3.18739	0.0916049	9.12695	Distal Intergenic	948	17427	ENSG00000185372	OR2V1	olfactory receptor family 2 subfamily V member 1
chr4	173511111	173511398	288	12	2.91103	0.62374	3.18728	0.0916179	19.8543	Distal Intergenic	3944	17514	ENSG00000164107	HAND2	heart and neural crest derivatives expressed 2
chr11	112784102	112784880	779	17	1.43613	-0.401745	-3.18724	0.0916199	-12.7879	Distal Intergenic	303949	-176367	ENSG00000149294	NCAM1	neural cell adhesion molecule 1
chr17	34767354	34768799	1446	14	0.781187	0.289979	3.18692	0.0916649	9.23033	Distal Intergenic	1714	131561	ENSG00000181291	TMEM132E	transmembrane protein 132E
chr22	33912461	33913111	651	10	0.809431	0.464192	3.18684	0.0916759	14.7757	Intron (uc003and.5/9215, intron 1 of 15)	647561	7310	ENSG00000133424	LARGE1	LARGE xylosyl- and glucuronyltransferase 1
chr1	232011975	232013385	1411	14	0.917532	0.309575	3.18677	0.0916879	9.85406	Intron (uc057qjk.1/27185, intron 11 of 12)	414313	385160	ENSG00000162946	DISC1	DISC1 scaffold protein
chr22	18132958	18134000	1043	5	0.329407	0.396391	3.18637	0.0917349	12.6175	Intron (uc062bij.1/51807, intron 2 of 2)	19848	6251	ENSG00000183785	TUBA8	tubulin alpha 8
chr9	84181572	84183499	1928	10	1.13044	-0.455173	-3.18632	0.0917409	-14.4886	Distal Intergenic	31135	118129	ENSG00000227463	LOC101927575	uncharacterized LOC101927575
chr5	176620579	176620758	180	10	0.903293	0.458199	3.18628	0.0917449	14.5849	3' UTR	10281	9606	ENSG00000074317	SNCB	synuclein beta
chr20	2234927	2235553	627	6	0.757304	0.660694	3.18627	0.0917449	21.0305	Distal Intergenic	5925	27700	ENSG00000226644	LOC388780	uncharacterized LOC388780
chr21	40425625	40427297	1673	9	0.995521	-0.47933	-3.18615	0.0917589	-15.2575	Intron (uc002yyq.2/1826, intron 3 of 32)	836141	419842	ENSG00000171587	DSCAM	DS cell adhesion molecule
chr2	232889117	232889407	291	8	0.587965	0.42314	3.1861	0.0917619	13.469	Intron (uc002vts.3/25791, intron 8 of 14)	134587	123865	ENSG00000066248	NGEF	neuronal guanine nucleotide exchange factor
chr1	175478016	175479653	1638	8	0.572401	0.431237	3.18604	0.0917709	13.7267	Intron (uc009wwu.2/7143, intron 2 of 22)	428577	264117	ENSG00000116147	TNR	tenascin R
chr12	48926467	48927231	765	5	0.422885	0.374844	3.18602	0.0917729	11.9317	Exon (uc058nkn.1/uc058nkn.1, exon 1 of 1)	53863	30134	ENSG00000134287	ARF3	ADP ribosylation factor 3
chr7	58010135	58011103	969	5	0.433303	0.747164	3.18598	0.0917789	23.783	Distal Intergenic	23370	559958	ENSG00000182111	ZNF716	zinc finger protein 716
chr4	91771088	91773391	2304	7	0.482179	0.430893	3.18597	0.0917799	13.7158	Distal Intergenic	8309	503684		LNCPRESS2	lncRNA p53 regulated and ESC associated 2
chr2	178756390	178759042	2653	11	0.880119	0.311094	3.18585	0.0917959	9.90243	Exon (uc061qfo.1/uc061qfo.1, exon 4 of 6)	251220	232951	ENSG00000237298	TTN-AS1	TTN antisense RNA 1
chr12	49690905	49691568	664	5	0.469378	0.409493	3.18584	0.0917969	13.0346	Intron (uc001ruv.2/91010, intron 1 of 25)	70916	15846	ENSG00000161791	FMNL3	formin like 3
chr1	61039554	61041653	2100	7	0.471765	0.267512	3.18581	0.0918029	8.51516	Intron (uc057hbg.1/4774, intron 1 of 10)	590267	174295	ENSG00000162599	NFIA	nuclear factor I A
chr10	120433362	120434857	1496	6	0.490546	0.325907	3.18573	0.0918109	10.3739	Distal Intergenic	132902	-22097	ENSG00000203805	PLPP4	phospholipid phosphatase 4
chr19	52501629	52502651	1023	5	0.407234	0.401314	3.18547	0.0918409	12.7742	5' UTR	58579	48053	ENSG00000258405	ZNF578	zinc finger protein 578
chr19	49810635	49811429	795	6	0.336191	0.286543	3.18537	0.0918619	9.12093	Promoter (1-2kb)	6322	1761	ENSG00000010361	FUZ	fuzzy planar cell polarity protein
chr2	235314593	235314689	97	5	0.270587	0.689043	3.18533	0.0918699	21.9329	Distal Intergenic	359114	-179400	ENSG00000157985	AGAP1	ArfGAP with GTPase domain, ankyrin repeat and PH domain 1
chr3	27085746	27087666	1921	5	0.290538	-0.535225	-3.18517	0.0918889	-17.0367	Distal Intergenic	19791	106565	ENSG00000163491	NEK10	NIMA related kinase 10
chr14	87732595	87733062	468	10	0.999025	-0.376867	-3.18503	0.0919079	-11.996	Intron (uc059ead.1/uc059ead.1, intron 5 of 6)	15128	216837	ENSG00000054983	GALC	galactosylceramidase
chr16	86610656	86611676	1021	13	0.804701	0.36888	3.18501	0.0919119	11.7418	Distal Intergenic	3655	32150	ENSG00000176678	FOXL1	forkhead box L1
chr7	135316839	135317473	635	8	0.486286	-0.357841	-3.185	0.0919129	-11.3904	Distal Intergenic	24889	70414	ENSG00000080802	CNOT4	CCR4-NOT transcription complex subunit 4
chr5	142048289	142048600	312	7	0.400433	-0.492143	-3.185	0.0919129	-15.6654	Distal Intergenic	10952	-35248	ENSG00000113552	GNPDA1	glucosamine-6-phosphate deaminase 1
chr14	72854667	72857112	2446	21	2.3555	0.286999	3.18499	0.0919149	9.13547	Intron (uc001xnc.4/8110, intron 1 of 10)	274793	36976	ENSG00000205683	DPF3	double PHD fingers 3
chr1	202091994	202093888	1895	16	0.885409	-0.255228	-3.1848	0.0919419	-8.12415	Distal Intergenic	10735	-28970	ENSG00000170075	GPR37L1	G protein-coupled receptor 37 like 1
chr16	50901034	50902273	1240	8	0.428371	0.362165	3.18461	0.0919659	11.5281	Exon (uc059ucm.1/uc059ucm.1, exon 4 of 4)	1272	107417	ENSG00000083799	CYLD	CYLD lysine 63 deubiquitinase
chr5	170497897	170498371	475	7	0.379182	-0.582639	-3.18458	0.0919729	-18.546	Intron (uc003map.5/30820, intron 1 of 7)	382449	144410	ENSG00000182132	KCNIP1	potassium voltage-gated channel interacting protein 1
chr7	57442358	57442803	446	5	0.570429	0.575845	3.18454	0.0919839	18.3297	Distal Intergenic	23370	-7374	ENSG00000182111	ZNF716	zinc finger protein 716
chr10	25564502	25565416	915	6	0.400069	0.411007	3.18441	0.0920009	13.0828	Intron (uc001isj.4/57512, intron 6 of 10)	427165	389440	ENSG00000151025	GPR158	G protein-coupled receptor 158
chr2	228373330	228376053	2724	7	0.509752	0.39799	3.1844	0.0920029	12.6684	Distal Intergenic	201696	-191685	ENSG00000153820	SPHKAP	SPHK1 interactor, AKAP domain containing
chr17	26817841	26818674	834	23	2.10198	0.233932	3.1842	0.0920259	7.44628	Distal Intergenic	87	475322	ENSG00000263583	MIR4522	microRNA 4522
chr16	77939121	77939395	275	6	0.571955	0.571597	3.18418	0.0920279	18.1945	Intron (uc002ffg.2/57687, intron 7 of 8)	191578	150591	ENSG00000171724	VAT1L	vesicle amine transport 1 like
chr2	142940808	142942069	1262	5	0.392809	0.294416	3.18414	0.0920359	9.37157	Intron (uc002tvl.4/8942, intron 4 of 13)	178335	63310	ENSG00000115919	KYNU	kynureninase
chr19	3291291	3292023	733	5	0.422986	0.335478	3.18413	0.0920359	10.6786	Intron (uc002lxm.4/60680, intron 11 of 12)	72374	66588	ENSG00000161082	CELF5	CUGBP Elav-like family member 5
chr12	122200877	122201637	761	8	0.777932	0.341254	3.18407	0.0920469	10.8625	Exon (uc009zxm.4/254050, exon 10 of 12)	20355	17760	ENSG00000158113	LRRC43	leucine rich repeat containing 43
chr2	240212265	240213440	1176	16	1.06589	0.323523	3.1838	0.0920839	10.2981	Distal Intergenic	5537	-67703	ENSG00000178602	OTOS	otospiralin
chr13	99740179	99740809	631	9	0.507509	0.502045	3.18371	0.0921019	15.9806	Intron (uc058xzt.1/171425, intron 1 of 7)	290466	133510	ENSG00000125246	CLYBL	citrate lyase beta like
chr17	82233349	82234223	875	10	1.16979	0.577125	3.1837	0.0921049	18.3704	Promoter (<=1kb)	6400	0	ENSG00000141526	SLC16A3	solute carrier family 16 member 3
chr9	129274123	129274957	835	14	1.01526	0.273614	3.18367	0.0921089	8.7094	Distal Intergenic	3271	-7501	ENSG00000224307	LOC101929331	uncharacterized LOC101929331
chr2	120576168	120577106	939	21	1.89663	0.240478	3.18365	0.0921129	7.65464	Distal Intergenic	1884	-109950	ENSG00000280409	LINC01101	long intergenic non-protein coding RNA 1101
chr6	109091231	109091573	343	7	0.753218	0.332212	3.18364	0.0921139	10.5746	Intron (uc003psu.4/27244, intron 1 of 9)	108383	3246	ENSG00000080546	SESN1	sestrin 1
chr14	43453961	43454931	971	5	0.624701	0.394425	3.18359	0.0921219	12.5549	Distal Intergenic	2938	1052348	ENSG00000189139	FSCB	fibrous sheath CABYR binding protein
chr2	105762960	105764340	1381	13	1.25752	0.61817	3.18347	0.0921389	19.677	Intron (uc002tdg.4/8440, intron 1 of 4)	149378	18063	ENSG00000071051	NCK2	NCK adaptor protein 2
chr14	27507523	27508876	1354	6	0.820976	0.449307	3.18345	0.0921419	14.3019	Distal Intergenic	27049	-103712	ENSG00000258548	LINC00645	long intergenic non-protein coding RNA 645
chr13	112991195	112991789	595	5	0.755566	0.590359	3.18344	0.0921439	18.7917	Intron (uc058ykc.1/23263, intron 2 of 29)	202484	96817	ENSG00000126217	MCF2L	MCF.2 cell line derived transforming sequence like
chr21	46389146	46389448	303	14	0.805429	0.289972	3.18343	0.0921439	9.23009	Exon (uc002zji.4/5116, exon 19 of 47)	121648	65024	ENSG00000160299	PCNT	pericentrin
chr5	104232729	104232823	95	6	0.432019	0.309211	3.18338	0.0921549	9.84249	Distal Intergenic	13939	-669936	ENSG00000112874	NUDT12	nudix hydrolase 12
chr8	133508448	133508609	162	5	0.579942	0.524356	3.18336	0.0921559	16.6908	Intron (uc064qlo.1/6482, intron 3 of 9)	117093	63331	ENSG00000008513	ST3GAL1	ST3 beta-galactoside alpha-2,3-sialyltransferase 1
chr22	36172159	36174328	2170	9	0.580853	0.282296	3.18323	0.0921719	8.98575	Distal Intergenic	25848	-5982	ENSG00000128284	APOL3	apolipoprotein L3
chr2	158739394	158741028	1635	11	0.666296	0.286513	3.18317	0.0921789	9.11998	Intron (uc061ove.1/uc061ove.1, intron 2 of 2)	76666	-4392	ENSG00000204380	PKP4-AS1	PKP4 antisense RNA 1
chr12	8701092	8701897	806	5	0.366018	-0.791827	-3.18316	0.0921799	-25.2046	Intron (uc058kxr.1/57494, intron 1 of 1)	32562	19492	ENSG00000166532	RIMKLB	ribosomal modification protein rimK like family member B
chr16	75483070	75483462	393	6	0.438552	0.471415	3.18285	0.0922309	15.0056	Intron (uc059xgh.1/uc059xgh.1, intron 1 of 1)	22977	11566	ENSG00000183196	CHST6	carbohydrate sulfotransferase 6
chr11	44530291	44531006	716	7	0.56738	-0.436996	-3.18284	0.0922319	-13.91	Distal Intergenic	50869	-33421	ENSG00000085117	CD82	CD82 molecule
chr4	181442959	181444241	1283	6	0.867395	0.660334	3.18271	0.0922489	21.0191	Distal Intergenic	95061	-283810	ENSG00000248197	LINC00290	long intergenic non-protein coding RNA 290
chr13	113153517	113153955	439	12	0.872276	0.377559	3.18269	0.0922509	12.0181	Distal Intergenic	13727	-4699	ENSG00000126231	PROZ	protein Z, vitamin K dependent plasma glycoprotein
chr2	16735866	16739087	3222	13	1.45909	-0.415052	-3.1825	0.0922719	-13.2115	Intron (uc061gwg.1/uc061gwg.1, intron 1 of 2)	102308	-69535	ENSG00000197872	FAM49A	family with sequence similarity 49 member A
chr1	192645241	192646652	1412	6	0.528993	0.332455	3.18248	0.0922759	10.5824	Exon (uc057obb.1/6003, exon 1 of 2)	24169	9103	ENSG00000127074	RGS13	regulator of G protein signaling 13
chr19	34431290	34432743	1454	5	0.730644	0.566742	3.18242	0.0922869	18.04	Promoter (2-3kb)	10413	2938	ENSG00000126261	UBA2	ubiquitin like modifier activating enzyme 2
chr16	22090026	22091126	1101	6	0.402257	0.43932	3.18237	0.0922929	13.984	Promoter (1-2kb)	18375	-1412	ENSG00000175267	VWA3A	von Willebrand factor A domain containing 3A
chr22	45612544	45613234	691	17	1.97587	0.509821	3.18232	0.0922999	16.2281	Distal Intergenic	1190	-6923	ENSG00000238120	LINC01589	long intergenic non-protein coding RNA 1589
chr8	132466349	132468293	1945	12	0.86469	0.338842	3.18219	0.0923129	10.7857	Intron (uc003ytj.4/3786, intron 1 of 14)	360093	12660	ENSG00000184156	KCNQ3	potassium voltage-gated channel subfamily Q member 3
chr5	1564197	1564390	194	9	1.89902	0.471213	3.18205	0.0923319	14.9992	Distal Intergenic	62555	-40220	ENSG00000153395	LPCAT1	lysophosphatidylcholine acyltransferase 1
chr11	17384887	17385485	599	5	0.353009	0.445443	3.18203	0.0923339	14.1789	Downstream (<1kb)	2801	3174	ENSG00000187486	KCNJ11	potassium voltage-gated channel subfamily J member 11
chr17	6554470	6554960	491	6	0.552853	0.591411	3.18202	0.0923359	18.8252	Promoter (1-2kb)	105197	1500	ENSG00000091622	PITPNM3	PITPNM family member 3
chr9	100854372	100854593	222	5	0.25706	0.439661	3.18189	0.0923549	13.9948	Distal Intergenic	296427	-174116	ENSG00000148123	PLPPR1	phospholipid phosphatase related 1
chr3	71333648	71334351	704	6	0.91175	0.727269	3.18175	0.0923819	23.1497	5' UTR	629297	249638	ENSG00000114861	FOXP1	forkhead box P1
chr11	72844280	72845291	1012	6	0.458408	-0.353297	-3.1815	0.0924199	-11.2458	Intron (uc001oth.5/9873, intron 13 of 18)	305302	296755	ENSG00000137478	FCHSD2	FCH and double SH3 domains 2
chr15	80668231	80669263	1033	5	0.332821	0.457889	3.18137	0.0924339	14.5751	Distal Intergenic	74836	-10421	ENSG00000136379	ABHD17C	abhydrolase domain containing 17C
chr10	11318995	11320434	1440	24	2.2426	0.373971	3.18127	0.0924519	11.9039	Promoter (<=1kb)	3051	0		CELF2-AS1	CELF2 antisense RNA 1
chr15	72195309	72195551	243	7	0.600085	0.422542	3.18124	0.0924519	13.4499	Promoter (2-3kb)	37979	2234	ENSG00000175318	GRAMD2A	GRAM domain containing 2A
chr1	54619903	54620797	895	13	1.04912	0.326138	3.18117	0.0924619	10.3813	Exon (uc001cxn.4/338094, exon 2 of 8)	90965	71675	ENSG00000162390	ACOT11	acyl-CoA thioesterase 11
chr4	630328	630953	626	10	0.741457	0.444422	3.18102	0.0924779	14.1464	Intron (uc003gao.5/5158, intron 1 of 21)	45199	4744	ENSG00000133256	PDE6B	phosphodiesterase 6B
chr1	175586088	175587356	1269	5	0.391214	-0.540563	-3.181	0.0924809	-17.2067	Intron (uc009wwu.2/7143, intron 1 of 22)	428577	156414	ENSG00000116147	TNR	tenascin R
chr4	181426517	181428323	1807	10	0.736071	0.469595	3.18098	0.0924829	14.9477	Distal Intergenic	95061	-267368	ENSG00000248197	LINC00290	long intergenic non-protein coding RNA 290
chr15	78741250	78741842	593	5	0.38109	0.420033	3.18087	0.0924979	13.3701	Distal Intergenic	89225	-20964	ENSG00000117971	CHRNB4	cholinergic receptor nicotinic beta 4 subunit
chr1	118592880	118595375	2496	8	1.0677	0.439354	3.1807	0.0925179	13.9851	Distal Intergenic	31079	318750	ENSG00000092607	TBX15	T-box 15
chr1	194921730	194924657	2928	13	0.735774	0.247699	3.18052	0.0925419	7.88451	Distal Intergenic	87719	1503550	ENSG00000162687	KCNT2	potassium sodium-activated channel subfamily T member 2
chr6	111224959	111226037	1079	10	0.940615	0.405262	3.18051	0.0925419	12.8999	3' UTR	53983	47747	ENSG00000112394	SLC16A10	solute carrier family 16 member 10
chr2	163295280	163295916	637	5	0.557945	0.366396	3.18048	0.0925449	11.6627	Distal Intergenic	133397	440091	ENSG00000182263	FIGN	fidgetin, microtubule severing factor
chr2	237476127	237477857	1731	11	1.40607	0.434902	3.18048	0.0925459	13.8434	Distal Intergenic	25623	-7571	ENSG00000115648	MLPH	melanophilin
chrX	9181621	9182991	1371	7	0.656109	0.478526	3.18039	0.0925649	15.2319	Distal Intergenic	139535	-16982	ENSG00000177138	FAM9B	family with sequence similarity 9 member B
chr18	449581	449740	160	7	0.440248	-0.409166	-3.18022	0.0925919	-13.0242	Intron (uc002kkm.4/81035, intron 2 of 9)	183983	50982	ENSG00000158270	COLEC12	collectin subfamily member 12
chrY	11732376	11733641	1266	12	1.18761	0.457745	3.18018	0.0925969	14.5705	Distal Intergenic	28108	-928693	ENSG00000233864	TTTY15	testis-specific transcript, Y-linked 15 (non-protein coding)
chr12	112331217	112331757	541	6	0.521748	0.336304	3.18014	0.0926039	10.7049	Intron (uc021reb.1/283450, intron 1 of 75)	221905	50335	ENSG00000173064	HECTD4	HECT domain E3 ubiquitin protein ligase 4
chr11	33214725	33215464	740	5	0.33832	0.726213	3.17999	0.0926229	23.1161	Distal Intergenic	96897	-41208	ENSG00000110422	HIPK3	homeodomain interacting protein kinase 3
chr11	4319283	4320620	1338	5	0.346119	0.304586	3.1799	0.0926359	9.69526	Distal Intergenic	945	47675	ENSG00000221996	OR52B4	olfactory receptor family 52 subfamily B member 4 (gene/pseudogene)
chr11	71250649	71250792	144	8	0.644373	0.478725	3.17986	0.0926409	15.2383	Promoter (1-2kb)	344943	1785	ENSG00000162105	SHANK2	SH3 and multiple ankyrin repeat domains 2
chr15	92720674	92721286	613	5	0.261832	-0.668053	-3.17959	0.0926779	-21.2648	Intron (uc059nlp.1/400451, intron 1 of 3)	190497	88512	ENSG00000185442	FAM174B	family with sequence similarity 174 member B
chr8	24943289	24943448	160	7	0.92301	-0.589415	-3.17955	0.0926819	-18.7617	Distal Intergenic	4233	13164	ENSG00000277586	NEFL	neurofilament light
chr16	61420	61964	545	24	2.16679	0.346703	3.17932	0.0927179	11.0359	3' UTR	14573	10667	ENSG00000007384	RHBDF1	rhomboid 5 homolog 1
chr22	38774643	38775141	499	6	0.652733	0.497846	3.17923	0.0927299	15.8469	Intron (uc010gxr.3/25777, intron 1 of 18)	58235	19002	ENSG00000100242	SUN2	Sad1 and UNC84 domain containing 2
chr16	83989170	83989915	746	11	0.90652	-0.52882	-3.17918	0.0927379	-16.8329	Intron (uc002fhd.4/54550, intron 5 of 12)	34145	20538	ENSG00000103154	NECAB2	N-terminal EF-hand calcium binding protein 2
chr16	1810755	1812082	1328	9	1.07293	0.279671	3.17907	0.0927509	8.90222	Exon (uc059pcc.1/3029, exon 2 of 3)	27285	10822	ENSG00000063854	HAGH	hydroxyacylglutathione hydrolase
chr2	89823732	89825305	1574	35	2.22098	0.147808	3.17888	0.0927789	4.70487	Distal Intergenic	85	1011362	ENSG00000265510	MIR4436A	microRNA 4436a
chr20	37648987	37650028	1042	6	0.402215	0.522512	3.1788	0.0927899	16.6321	Distal Intergenic	3822	-25868	ENSG00000225759	LINC00489	long intergenic non-protein coding RNA 489
chr8	109485467	109486778	1312	5	0.454512	0.436136	3.17868	0.0928069	13.8826	Exon (uc003yne.4/93035, exon 59 of 78)	167854	122990	ENSG00000205038	PKHD1L1	PKHD1 like 1
chr16	86577003	86578266	1264	11	1.63493	0.545949	3.17866	0.0928079	17.3781	Promoter (<=1kb)	3655	-240	ENSG00000176678	FOXL1	forkhead box L1
chr12	8289706	8290516	811	8	0.449829	-0.278424	-3.17864	0.0928099	-8.86252	Distal Intergenic	6635	53776	ENSG00000215241	LINC02449	long intergenic non-protein coding RNA 2449
chr8	31338291	31339835	1545	8	0.635249	0.520413	3.17833	0.0928529	16.5653	Exon (uc064lud.1/uc064lud.1, exon 1 of 4)	5010	218335	ENSG00000165392	WRN	Werner syndrome RecQ like helicase
chr17	6305633	6306804	1172	13	1.59802	0.420314	3.17822	0.0928669	13.379	Distal Intergenic	41387	128275	ENSG00000129221	AIPL1	aryl hydrocarbon receptor interacting protein like 1
chrY	19042720	19043432	713	7	1.20853	-0.766622	-3.17817	0.0928729	-24.4023	Exon (uc065ctq.1/83869, exon 6 of 7)	204616	33686		TTTY14	testis-specific transcript, Y-linked 14 (non-protein coding)
chr7	12385725	12386718	994	7	1.50828	-0.787517	-3.1781	0.0928839	-25.0674	Intron (uc003ssj.3/221806, intron 3 of 28)	73021	17187	ENSG00000146530	VWDE	von Willebrand factor D and EGF domains
chr19	27995855	27997110	1256	8	0.566637	0.414593	3.17804	0.0928879	13.1969	Distal Intergenic	5418	201806	ENSG00000267575	LOC101927151	uncharacterized LOC101927151
chr2	37894192	37895435	1244	9	0.53804	-0.29572	-3.17797	0.0928949	-9.41306	Distal Intergenic	36237	-17918	ENSG00000237803	LINC00211	long intergenic non-protein coding RNA 211
chr12	75243325	75243667	343	5	0.689915	0.427793	3.17796	0.0928949	13.6171	Intron (uc001sxh.1/uc001sxh.1, intron 1 of 1)	169791	-33457	ENSG00000166006	KCNC2	potassium voltage-gated channel subfamily C member 2
chr6	9680970	9682688	1719	7	0.535898	0.380271	3.17789	0.0929029	12.1044	Intron (uc063lsl.1/uc063lsl.1, intron 15 of 18)	11409	721906	ENSG00000137203	TFAP2A	transcription factor AP-2 alpha
chr7	135246937	135247362	426	7	0.627732	0.486921	3.17777	0.0929169	15.4992	Intron (uc011kpx.2/346673, intron 6 of 8)	26514	14958	ENSG00000146857	STRA8	stimulated by retinoic acid 8
chr20	46432926	46433670	745	7	0.704157	0.350564	3.17776	0.0929179	11.1588	Promoter (<=1kb)	45559	0	ENSG00000062598	ELMO2	engulfment and cell motility 2
chr8	137961716	137963051	1336	5	0.374272	0.370884	3.1777	0.0929269	11.8056	Intron (uc064qoe.1/uc064qoe.1, intron 1 of 2)	5814	185784	ENSG00000147724	FAM135B	family with sequence similarity 135 member B
chr5	60419844	60421928	2085	8	0.566096	0.248547	3.17768	0.0929309	7.91151	Intron (uc003jsb.5/5144, intron 1 of 16)	1513420	66148	ENSG00000113448	PDE4D	phosphodiesterase 4D
chr12	131316739	131317721	983	9	0.565353	0.409175	3.17767	0.0929329	13.0244	Distal Intergenic	1863	-18767	ENSG00000248703	LINC02415	long intergenic non-protein coding RNA 2415
chr9	137143018	137144603	1586	13	1.76508	0.451609	3.17765	0.0929359	14.3752	Intron (uc004clk.4/2902, intron 2 of 19)	30373	4628	ENSG00000176884	GRIN1	glutamate ionotropic receptor NMDA type subunit 1
chr2	20469302	20469670	369	7	0.58523	-0.52953	-3.17762	0.0929359	-16.8555	Distal Intergenic	2372	22228	ENSG00000143878	RHOB	ras homolog family member B
chr12	3318025	3318412	388	9	0.486127	0.428953	3.17759	0.0929389	13.654	Distal Intergenic	7560	45113	ENSG00000011105	TSPAN9	tetraspanin 9
chr5	33588712	33589027	316	11	0.913265	0.342495	3.17756	0.0929399	10.9019	Exon (uc003jia.3/81792, exon 18 of 24)	368658	303165	ENSG00000151388	ADAMTS12	ADAM metallopeptidase with thrombospondin type 1 motif 12
chr19	28312349	28314933	2585	15	1.09782	-0.343702	-3.17755	0.0929399	-10.9404	Exon (uc060wmt.1/uc060wmt.1, exon 1 of 3)	6344	151749	ENSG00000283403	LOC100420587	SHC binding and spindle associated 1 pseudogene
chr1	232589215	232591953	2739	12	2.00203	0.474286	3.17752	0.0929439	15.097	Distal Intergenic	163594	-27657	ENSG00000116991	SIPA1L2	signal induced proliferation associated 1 like 2
chr9	113088972	113089047	76	5	0.506948	0.321368	3.17736	0.0929669	10.2295	Distal Intergenic	8136	22426	ENSG00000225684	FAM225B	family with sequence similarity 225 member B (non-protein coding)
chr12	119838662	119840231	1570	10	1.00004	-0.459225	-3.17731	0.0929749	-14.6176	Intron (uc001txj.2/11113, intron 5 of 47)	191502	37060	ENSG00000122966	CIT	citron rho-interacting serine/threonine kinase
chr1	17987898	17988183	286	5	0.46515	-0.759648	-3.17726	0.0929779	-24.1803	Distal Intergenic	8756	-77474	ENSG00000261781	LINC01654	long intergenic non-protein coding RNA 1654
chr12	2198107	2199823	1717	15	1.60284	0.401113	3.17717	0.0929919	12.7678	Intron (uc001qkv.2/775, intron 3 of 47)	638113	144809	ENSG00000151067	CACNA1C	calcium voltage-gated channel subunit alpha1 C
chr18	70808705	70808992	288	5	0.342751	0.559812	3.17717	0.0929949	17.8194	Distal Intergenic	20211	-157961	ENSG00000263417	GTSCR1	Gilles de la Tourette syndrome chromosome region, candidate 1
chr19	10004839	10006175	1337	16	1.59199	0.320817	3.17695	0.0930259	10.2119	Exon (uc002mmq.1/50509, exon 2 of 67)	50911	4296	ENSG00000080573	COL5A3	collagen type V alpha 3 chain
chr2	80294581	80297066	2486	5	0.356177	0.650473	3.17695	0.0930259	20.7052	Intron (uc010yse.3/1496, intron 11 of 21)	1463549	1109350	ENSG00000066032	CTNNA2	catenin alpha 2
chr8	10889779	10890054	276	7	0.497298	0.387663	3.17692	0.0930279	12.3397	Distal Intergenic	5926	49203		LOC101929229	uncharacterized LOC101929229
chr3	123881207	123882879	1673	7	0.452696	0.424385	3.17674	0.0930589	13.5086	Promoter (1-2kb)	274283	1452	ENSG00000065534	MYLK	myosin light chain kinase
chr3	137861522	137862961	1440	6	0.525755	0.609737	3.17672	0.0930599	19.4085	Distal Intergenic	2605	86530	ENSG00000239513	LINC01210	long intergenic non-protein coding RNA 1210
chr7	45151573	45152408	836	6	0.365683	0.418868	3.17663	0.0930699	13.333	Distal Intergenic	26460	-5383	ENSG00000122679	RAMP3	receptor activity modifying protein 3
chr9	119283583	119285173	1591	13	1.09211	0.517395	3.17657	0.0930839	16.4692	Intron (uc004bkc.3/1620, intron 2 of 7)	202838	84294	ENSG00000078725	BRINP1	BMP/retinoic acid inducible neural specific 1
chr7	159192902	159193742	841	9	0.795816	0.378357	3.17643	0.0931009	12.0435	Distal Intergenic	116783	-47945	ENSG00000106018	VIPR2	vasoactive intestinal peptide receptor 2
chr1	34108762	34109767	1006	6	0.33872	0.349891	3.1764	0.0931009	11.1374	Intron (uc001bxm.2/114784, intron 1 of 70)	651276	55507	ENSG00000121904	CSMD2	CUB and Sushi multiple domains 2
chr1	244102298	244102705	408	14	1.12887	0.350018	3.1763	0.0931109	11.1414	Distal Intergenic	6194	51015	ENSG00000179456	ZBTB18	zinc finger and BTB domain containing 18
chr15	77590093	77591028	936	9	1.6372	0.467941	3.17614	0.0931299	14.895	Intron (uc059lzu.1/uc059lzu.1, intron 3 of 3)	19464	41462	ENSG00000169783	LINGO1	leucine rich repeat and Ig domain containing 1
chr3	132298858	132300263	1406	5	0.531385	-0.606261	-3.17612	0.0931329	-19.2979	Distal Intergenic	751846	-13448	ENSG00000196353	CPNE4	copine 4
chr6	159119913	159121683	1771	12	1.01698	0.292733	3.17561	0.0932049	9.31796	Distal Intergenic	1455	45670		LOC101929122	uncharacterized LOC101929122
chr16	4897493	4898417	925	18	1.18381	0.178092	3.17553	0.0932139	5.66885	Exon (uc002cyd.1/5493, exon 9 of 22)	54629	38718	ENSG00000118898	PPL	periplakin
chr19	38170343	38170795	453	8	0.572622	-0.583829	-3.17549	0.0932209	-18.5839	Intron (uc002ohk.4/23094, intron 15 of 21)	301145	263115	ENSG00000105738	SIPA1L3	signal induced proliferation associated 1 like 3
chr7	148094816	148095433	618	10	0.911398	-0.367479	-3.17543	0.0932319	-11.6972	Intron (uc003weu.3/26047, intron 15 of 23)	2304640	1978457	ENSG00000174469	CNTNAP2	contactin associated protein like 2
chr15	78150084	78151246	1163	5	0.765935	0.462392	3.17533	0.0932439	14.7184	5' UTR	26082	18586	ENSG00000166411	IDH3A	isocitrate dehydrogenase 3 (NAD(+)) alpha
chr17	1473366	1474010	645	11	0.88193	-0.446877	-3.17531	0.0932469	-14.2245	Intron (uc002fsp.4/4641, intron 17 of 31)	28715	18802	ENSG00000197879	MYO1C	myosin IC
chr2	89847847	89849072	1226	8	1.37305	0.396893	3.17508	0.0932799	12.6335	Distal Intergenic	85	1035477	ENSG00000265510	MIR4436A	microRNA 4436a
chr14	88757935	88759560	1626	5	0.61793	0.462281	3.17505	0.0932849	14.7149	Intron (uc059edd.1/161436, intron 1 of 43)	180322	33192	ENSG00000165521	EML5	echinoderm microtubule associated protein like 5
chr4	124140855	124142012	1158	5	0.342774	-0.358004	-3.17499	0.0932909	-11.3956	Distal Intergenic	91310	366591	ENSG00000249464	LINC01091	long intergenic non-protein coding RNA 1091
chr17	4283360	4284092	733	5	0.339634	0.53938	3.1749	0.0933099	17.169	Intron (uc002fxs.4/7326, intron 4 of 5)	97224	82390	ENSG00000132388	UBE2G1	ubiquitin conjugating enzyme E2 G1
chr11	132043521	132045716	2196	8	0.566687	0.338947	3.17489	0.0933109	10.789	Intron (uc001qgm.4/50863, intron 2 of 7)	966345	673043	ENSG00000182667	NTM	neurotrimin
chr11	114759059	114759228	170	6	0.706669	-0.735972	-3.17478	0.0933239	-23.4267	Distal Intergenic	28548	80673	ENSG00000204361	NXPE2	neurexophilin and PC-esterase domain family member 2
chr5	17094807	17096053	1247	9	0.753651	0.475513	3.17477	0.0933249	15.136	Intron (uc063cnd.1/10409, intron 2 of 3)	209756	29209	ENSG00000176788	BASP1	brain abundant membrane attached signal protein 1
chr11	46222823	46223758	936	9	0.800867	0.425691	3.17473	0.0933349	13.5502	Distal Intergenic	5159	50876	ENSG00000255314	LOC101928894	uncharacterized LOC101928894
chr5	78627803	78628705	903	7	0.626285	0.491753	3.17473	0.0933349	15.653	Intron (uc003kfo.4/10184, intron 2 of 4)	163609	20120	ENSG00000145685	LHFPL2	LHFPL tetraspan subfamily member 2
chr11	113155070	113157217	2148	7	0.727282	0.480966	3.17461	0.0933589	15.3096	Intron (uc058hjn.1/4684, intron 2 of 19)	303949	193823	ENSG00000149294	NCAM1	neural cell adhesion molecule 1
chr10	119655463	119655677	215	5	0.287634	0.552855	3.17457	0.0933599	17.5979	Intron (uc001lem.4/9531, intron 1 of 3)	26450	4093	ENSG00000151929	BAG3	BCL2 associated athanogene 3
chr16	11799714	11801026	1313	9	0.596333	0.315744	3.17452	0.0933649	10.0504	Promoter (2-3kb)	46682	-2447	ENSG00000122299	ZC3H7A	zinc finger CCCH-type containing 7A
chr16	12034044	12035360	1317	6	0.487649	0.346126	3.17446	0.0933699	11.0175	Intron (uc059qyj.1/92017, intron 5 of 5)	66261	57307	ENSG00000048471	SNX29	sorting nexin 29
chr15	69555296	69556241	946	11	0.620042	-0.362506	-3.17426	0.0934049	-11.5389	Intron (uc059kuf.1/145837, intron 3 of 5)	102212	92270		DRAIC	downregulated RNA in cancer, inhibitor of cell invasion and migration
chrY	20798251	20798420	170	6	0.418333	-0.59378	-3.17405	0.0934289	-18.9006	Distal Intergenic	24869	42087	ENSG00000280969	RPS4Y2	ribosomal protein S4, Y-linked 2
chr21	44757151	44757586	436	6	0.349891	-0.263653	-3.17391	0.0934439	-8.39234	Distal Intergenic	6397	17850	ENSG00000184787	UBE2G2	ubiquitin conjugating enzyme E2 G2
chr5	81247755	81249375	1621	6	0.459647	-0.561075	-3.17388	0.0934509	-17.8596	Intron (uc003khd.5/1160, intron 1 of 9)	97402	52110	ENSG00000247572	CKMT2-AS1	CKMT2 antisense RNA 1
chr17	7990562	7991180	619	13	1.78756	0.437065	3.1737	0.0934729	13.9122	Distal Intergenic	17746	-11414	ENSG00000132518	GUCY2D	guanylate cyclase 2D, retinal
chr18	58144275	58145109	835	10	0.598201	0.362716	3.17364	0.0934829	11.5456	Intron (uc002lgz.4/23327, intron 1 of 28)	352208	99908	ENSG00000049759	NEDD4L	neural precursor cell expressed, developmentally down-regulated 4-like, E3 ubiquitin protein ligase
chr17	60393248	60394355	1108	7	0.963234	0.331822	3.17363	0.0934829	10.5622	Promoter (<=1kb)	33443	819	ENSG00000141371	C17orf64	chromosome 17 open reading frame 64
chr1	36476532	36477344	813	7	0.639379	0.445891	3.1736	0.0934899	14.1932	Exon (uc057evr.1/1441, exon 4 of 4)	17236	5934	ENSG00000119535	CSF3R	colony stimulating factor 3 receptor
chr18	56185257	56185356	100	5	0.28108	0.289807	3.17356	0.0934919	9.22485	Intron (uc060pkt.1/uc060pkt.1, intron 2 of 8)	54181	-47721	ENSG00000267712	LINC01539	long intergenic non-protein coding RNA 1539
chr5	171713703	171716204	2502	7	0.605308	-0.466042	-3.17351	0.0934999	-14.8346	Distal Intergenic	8727	-69668	ENSG00000185662	SMIM23	small integral membrane protein 23
chr15	23637476	23639024	1549	7	0.630612	0.5509	3.17347	0.0935019	17.5357	Distal Intergenic	4298	8817	ENSG00000254585	MAGEL2	MAGE family member L2
chr17	7417454	7419328	1875	13	1.47626	0.342043	3.17346	0.0935049	10.8876	3' UTR	13811	12580	ENSG00000169992	NLGN2	neuroligin 2
chr22	46845891	46845951	61	8	0.615571	0.715229	3.17345	0.0935049	22.7664	Intron (uc010haf.4/25771, intron 5 of 13)	413083	83274	ENSG00000054611	TBC1D22A	TBC1 domain family member 22A
chr2	128076699	128077790	1092	6	0.364738	0.473593	3.17339	0.0935109	15.0749	Distal Intergenic	16855	-13410	ENSG00000136731	UGGT1	UDP-glucose glycoprotein glucosyltransferase 1
chr8	17592673	17593819	1147	7	0.417303	0.334048	3.17333	0.0935179	10.6331	Intron (uc003wxr.3/5157, intron 3 of 6)	66701	16240	ENSG00000104213	PDGFRL	platelet derived growth factor receptor like
chr20	61426523	61427313	791	10	0.966787	0.441434	3.17308	0.0935429	14.0513	Intron (uc032pok.1/1002, intron 2 of 15)	688192	174097	ENSG00000179242	CDH4	cadherin 4
chr7	1262409	1263168	760	12	1.77988	0.426299	3.17306	0.0935479	13.5695	Distal Intergenic	4412	29502	ENSG00000164853	UNCX	UNC homeobox
chr3	184241212	184241692	481	16	1.67692	0.417672	3.17288	0.0935759	13.2949	Promoter (<=1kb)	85	0	ENSG00000221120	MIR1224	microRNA 1224
chr2	65404769	65405865	1097	5	0.35322	0.529269	3.17287	0.0935759	16.8472	Intron (uc002sdr.5/200734, intron 1 of 5)	121327	26312	ENSG00000198369	SPRED2	sprouty related EVH1 domain containing 2
chr16	31540251	31541671	1421	7	0.778412	-0.492992	-3.17284	0.0935809	-15.6924	Distal Intergenic	577	12274	ENSG00000169877	AHSP	alpha hemoglobin stabilizing protein
chr20	57538501	57538876	376	5	0.271429	-0.691954	-3.17278	0.0935899	-22.0256	Distal Intergenic	7158	-12849	ENSG00000124092	CTCFL	CCCTC-binding factor like
chr3	184616697	184617853	1157	5	0.326933	-0.574626	-3.17269	0.0936069	-18.2909	Intron (uc062qqt.1/8893, intron 15 of 15)	549383	481321	ENSG00000145191	EIF2B5	eukaryotic translation initiation factor 2B subunit epsilon
chr17	79085496	79085756	261	8	0.735179	0.427026	3.17266	0.0936089	13.5927	3' UTR	11752	10551	ENSG00000167280	ENGASE	endo-beta-N-acetylglucosaminidase
chr15	78385668	78386673	1006	8	0.509089	0.31582	3.17255	0.0936159	10.0529	Distal Intergenic	7603	45192	ENSG00000166426	CRABP1	cellular retinoic acid binding protein 1
chr17	6425472	6426184	713	12	1.32142	0.436656	3.17246	0.0936299	13.8992	3' UTR	41387	8895	ENSG00000129221	AIPL1	aryl hydrocarbon receptor interacting protein like 1
chr17	77746409	77747033	625	7	0.445146	0.408488	3.17242	0.0936369	13.0026	Distal Intergenic	5688	-17850	ENSG00000267790	LINC01987	long intergenic non-protein coding RNA 1987
chr2	234075587	234076413	827	12	1.0562	0.403247	3.1724	0.0936389	12.8358	Intron (uc061twv.1/6694, intron 7 of 7)	26452	24908	ENSG00000072080	SPP2	secreted phosphoprotein 2
chr21	10427262	10428077	816	15	1.18407	0.183923	3.17218	0.0936699	5.85444	Distal Intergenic	122979	-54661	ENSG00000274391	TPTE	transmembrane phosphatase with tensin homology
chr22	37404135	37404457	323	11	0.938505	0.391461	3.17218	0.0936709	12.4606	Intron (uc062dxj.1/114794, intron 1 of 2)	86802	22988	ENSG00000166897	ELFN2	extracellular leucine rich repeat and fibronectin type III domain containing 2
chr13	25056109	25057154	1046	6	0.343377	0.408344	3.17201	0.0936849	12.998	Distal Intergenic	3387	-38714	ENSG00000151846	PABPC3	poly(A) binding protein cytoplasmic 3
chr4	57500778	57503130	2353	10	0.901969	0.38202	3.17193	0.0936919	12.1601	Distal Intergenic	40115	74906	ENSG00000248505	LINC02380	long intergenic non-protein coding RNA 2380
chr2	117217146	117217358	213	9	0.592491	0.211667	3.17193	0.0936919	6.73755	Distal Intergenic	17730	-597292	ENSG00000088205	DDX18	DEAD-box helicase 18
chr6	67032720	67033027	308	6	0.54262	0.279508	3.17186	0.0937019	8.89702	Distal Intergenic	5152	-1022324	ENSG00000223504	LOC102723883	uncharacterized LOC102723883
chr10	28853098	28854220	1123	5	0.782673	0.615266	3.17178	0.0937099	19.5845	Intron (uc031wat.2/283080, intron 3 of 4)	35491	6690	ENSG00000204365	C10orf126	chromosome 10 open reading frame 126
chr3	69838417	69840880	2464	11	1.07068	-0.454789	-3.17174	0.0937119	-14.4764	Exon (uc062lla.1/4286, exon 2 of 3)	228902	98982	ENSG00000187098	MITF	melanogenesis associated transcription factor
chr7	27176162	27177569	1408	21	2.06966	0.314821	3.17171	0.0937149	10.0211	Promoter (2-3kb)	16479	2444		HOXA10-HOXA9	HOXA10-HOXA9 readthrough
chr18	37677760	37679081	1322	5	0.436866	0.610712	3.17169	0.0937159	19.4396	Distal Intergenic	81	20625	ENSG00000266530	MIR4318	microRNA 4318
chr1	175423019	175424286	1268	8	0.507563	0.311086	3.17162	0.0937269	9.90217	Intron (uc009wwu.2/7143, intron 2 of 22)	428577	319484	ENSG00000116147	TNR	tenascin R
chr2	175776377	175777113	737	10	0.552401	0.288968	3.1716	0.0937289	9.19815	Distal Intergenic	7918	160743	ENSG00000144320	LNPK	lunapark, ER junction formation factor
chr6	3136960	3137604	645	5	0.569036	0.572629	3.17156	0.0937289	18.2274	3' UTR	34202	18586	ENSG00000137274	BPHL	biphenyl hydrolase like
chr13	78659726	78660035	310	6	0.374265	0.417236	3.17151	0.0937369	13.281	Promoter (<=1kb)	44889	-547	ENSG00000152193	RNF219	ring finger protein 219
chr14	28773378	28773586	209	6	0.325308	0.607671	3.17149	0.0937419	19.3428	Promoter (<=1kb)	20531	674	ENSG00000186960	LINC01551	long intergenic non-protein coding RNA 1551
chr4	82255982	82257461	1480	5	0.39804	0.398916	3.17148	0.0937429	12.6979	Distal Intergenic	2546	99931	ENSG00000138668	HNRNPD	heterogeneous nuclear ribonucleoprotein D
chr12	52151511	52152011	501	8	0.68834	0.417146	3.17141	0.0937599	13.2782	Distal Intergenic	16227	33738	ENSG00000167767	KRT80	keratin 80
chr12	132396703	132396775	73	7	0.74523	-0.435182	-3.17119	0.0937889	-13.8523	Distal Intergenic	1726	66853	ENSG00000255916	LOC101928416	uncharacterized LOC101928416
chr18	78729016	78729862	847	9	0.843683	0.398161	3.17117	0.0937889	12.6738	Distal Intergenic	17123	-250413	ENSG00000256463	SALL3	spalt like transcription factor 3
chr16	88419654	88420126	473	9	0.593574	0.279669	3.17111	0.0937969	8.90215	Distal Intergenic	13287	-7345	ENSG00000225614	ZNF469	zinc finger protein 469
chr15	92594860	92595924	1065	7	0.599586	0.63596	3.1711	0.0938009	20.2432	Exon (uc059nlf.1/uc059nlf.1, exon 1 of 1)	4225	-22818	ENSG00000258647	LINC00930	long intergenic non-protein coding RNA 930
chr10	121448880	121450670	1791	8	0.875846	-0.537016	-3.17093	0.0938329	-17.0938	Distal Intergenic	701	29815	ENSG00000066468	FGFR2	fibroblast growth factor receptor 2
chr10	43265218	43265760	543	6	0.440686	-0.491546	-3.17089	0.0938349	-15.6464	Promoter (1-2kb)	72384	1159	ENSG00000198915	RASGEF1A	RasGEF domain family member 1A
chr3	11704297	11705437	1141	12	1.04526	0.426465	3.17076	0.0938539	13.5748	Intron (uc003bwf.4/9686, intron 1 of 5)	164677	15309	ENSG00000144560	VGLL4	vestigial like family member 4
chr5	151671198	151672793	1596	15	1.34995	0.329297	3.17075	0.0938539	10.4818	Promoter (<=1kb)	4356	0	ENSG00000113140	SPARC	secreted protein acidic and cysteine rich
chrY	56723655	56723786	132	6	0.420189	0.165544	3.17069	0.0938609	5.26943	Distal Intergenic	14648	-230546	ENSG00000168939	SPRY3	sprouty RTK signaling antagonist 3
chr19	57118438	57119228	791	35	2.69681	0.213377	3.17065	0.0938679	6.79201	Promoter (<=1kb)	9630	0	ENSG00000131864	USP29	ubiquitin specific peptidase 29
chr10	112393791	112394993	1203	6	0.450367	0.535787	3.17056	0.0938769	17.0546	5' UTR	54359	19773	ENSG00000197142	ACSL5	acyl-CoA synthetase long chain family member 5
chr19	30941132	30942671	1540	8	0.636524	-0.425835	-3.17033	0.0938989	-13.5547	Distal Intergenic	26570	363092	ENSG00000121297	TSHZ3	teashirt zinc finger homeobox 3
chr13	95523528	95523887	360	6	0.559816	0.541095	3.1703	0.0939079	17.2236	Intron (uc001vmg.3/9071, intron 1 of 4)	146156	89924	ENSG00000134873	CLDN10	claudin 10
chr11	126819949	126821106	1158	7	0.723371	-0.441406	-3.17023	0.0939169	-14.0504	Intron (uc001qea.4/84623, intron 1 of 16)	577401	179653	ENSG00000149571	KIRREL3	kirre like nephrin family adhesion molecule 3
chr15	33990163	33990787	625	9	0.883927	0.43168	3.17019	0.0939239	13.7408	Intron (uc059hfw.1/1133, intron 1 of 1)	94064	21443	ENSG00000184984	CHRM5	cholinergic receptor muscarinic 5
chr10	43024937	43027553	2617	51	4.7704	0.226008	3.17012	0.0939329	7.19406	Distal Intergenic	119	27374	ENSG00000263795	MIR5100	microRNA 5100
chr11	8095231	8095631	401	6	0.495287	0.672137	3.16989	0.0939629	21.3948	Exon (uc010rbk.3/7275, exon 5 of 12)	82537	75987	ENSG00000166402	TUB	tubby bipartite transcription factor
chr1	58559359	58561880	2522	9	0.867803	-0.552006	-3.16977	0.0939779	-17.5709	Distal Intergenic	12500	-12557	ENSG00000162600	OMA1	OMA1 zinc metallopeptidase
chr2	131011302	131012713	1412	14	1.59785	0.33027	3.16969	0.0939839	10.5128	Promoter (<=1kb)	34507	0	ENSG00000136002	ARHGEF4	Rho guanine nucleotide exchange factor 4
chr8	138101057	138103127	2071	9	0.707553	0.319257	3.16968	0.0939849	10.1623	Distal Intergenic	5814	45708	ENSG00000147724	FAM135B	family with sequence similarity 135 member B
chr3	63945560	63946377	818	8	0.495943	-0.321352	-3.16962	0.0939929	-10.2289	Intron (uc003dlv.4/6314, intron 4 of 11)	132080	81003	ENSG00000163635	ATXN7	ataxin 7
chr18	44697080	44697778	699	8	0.590768	0.435373	3.1696	0.0939939	13.8583	Promoter (<=1kb)	4594	0	ENSG00000152217	SETBP1	SET binding protein 1
chr19	29741888	29743256	1369	6	0.518	0.493319	3.1696	0.0939939	15.7028	Distal Intergenic	16904	-26099	ENSG00000131943	C19orf12	chromosome 19 open reading frame 12
chr4	190121883	190121938	56	11	0.772265	0.293748	3.16948	0.0940009	9.3503	Distal Intergenic	2072	-51836	ENSG00000260596	DUX4	double homeobox 4
chr7	157895680	157896606	927	16	0.971479	0.232699	3.16925	0.0940329	7.40704	Intron (uc003wnq.4/5799, intron 11 of 21)	1048718	691167	ENSG00000155093	PTPRN2	protein tyrosine phosphatase, receptor type N2
chr3	127270336	127270773	438	5	0.702752	0.594636	3.16924	0.0940339	18.9278	Distal Intergenic	5055	77205	ENSG00000214324	C3orf56	chromosome 3 open reading frame 56
chr17	62136508	62136625	118	7	0.794252	0.565026	3.16915	0.0940439	17.9853	Distal Intergenic	122678	-71226	ENSG00000108510	MED13	mediator complex subunit 13
chr2	19102061	19102981	921	5	0.350479	0.509541	3.16905	0.0940489	16.2192	Intron (uc061gxm.1/400945, intron 2 of 4)	283606	203073	ENSG00000236204	LINC01376	long intergenic non-protein coding RNA 1376
chr8	141716233	141716853	621	5	0.488821	-0.516085	-3.16892	0.0940649	-16.4275	Distal Intergenic	73399	-209003	ENSG00000226807	MROH5	maestro heat like repeat family member 5
chr5	171456314	171456659	346	7	0.594107	0.462593	3.16883	0.0940759	14.7248	Exon (uc003mbk.4/8817, exon 5 of 5)	37968	36658	ENSG00000156427	FGF18	fibroblast growth factor 18
chr5	12634732	12636683	1952	10	1.07269	0.436532	3.1687	0.0940929	13.8953	Intron (uc063cjz.1/404663, intron 2 of 2)	80831	59875		LINC01194	long intergenic non-protein coding RNA 1194
chr2	130975483	130976332	850	11	1.10996	0.390992	3.16864	0.0941029	12.4457	Intron (uc002tsa.2/50649, intron 4 of 13)	130603	58832	ENSG00000136002	ARHGEF4	Rho guanine nucleotide exchange factor 4
chr17	80050085	80051054	970	16	1.04285	-0.199689	-3.16863	0.0941029	-6.35629	3' UTR	54188	13453	ENSG00000141519	CCDC40	coiled-coil domain containing 40
chr14	105055113	105055633	521	7	0.630553	-0.451486	-3.16842	0.0941409	-14.3713	5' UTR	16042	9797	ENSG00000183484	GPR132	G protein-coupled receptor 132
chr5	154475290	154475401	112	6	0.332532	-0.246107	-3.16841	0.0941409	-7.83383	Promoter (2-3kb)	3293	2863	ENSG00000113196	HAND1	heart and neural crest derivatives expressed 1
chr15	84935292	84935726	435	13	0.89316	0.343734	3.16839	0.0941459	10.9414	Exon (uc002blg.4/9154, exon 15 of 19)	61136	50631	ENSG00000156222	SLC28A1	solute carrier family 28 member 1
chr14	24931960	24932321	362	5	0.33674	0.385485	3.16829	0.0941619	12.2704	Intron (uc001wpv.5/29091, intron 3 of 6)	240409	117743	ENSG00000168952	STXBP6	syntaxin binding protein 6
chr22	20093321	20093905	585	7	0.721234	-0.563332	-3.16826	0.0941659	-17.9314	Intron (uc002zri.4/54487, intron 8 of 13)	31640	13089	ENSG00000128191	DGCR8	DGCR8, microprocessor complex subunit
chr17	81664145	81664423	279	6	0.367824	0.396645	3.168	0.0942089	12.6256	Promoter (1-2kb)	12188	-1033	ENSG00000185527	PDE6G	phosphodiesterase 6G
chr9	127248818	127251253	2436	9	0.809903	-0.490623	-3.16791	0.0942189	-15.617	Intron (uc064vud.1/84253, intron 2 of 10)	108822	24553	ENSG00000136895	GARNL3	GTPase activating Rap/RanGAP domain like 3
chr7	6170056	6173547	3492	81	8.57999	0.269923	3.16775	0.0942399	8.59192	Promoter (<=1kb)	5482	0	ENSG00000008256	CYTH3	cytohesin 3
chr17	17502224	17502765	542	7	0.494833	-0.307524	-3.16765	0.0942529	-9.78878	Downstream (2-3kb)	761	3558	ENSG00000133027	PEMT	phosphatidylethanolamine N-methyltransferase
chr7	6032450	6033117	668	8	0.62845	0.375869	3.16763	0.0942529	11.9643	Promoter (1-2kb)	5011	1074	ENSG00000157999	ANKRD61	ankyrin repeat domain 61
chr1	25540261	25542307	2047	8	0.807731	0.349032	3.16757	0.0942569	11.11	Promoter (1-2kb)	25307	-1273	ENSG00000157978	LDLRAP1	low density lipoprotein receptor adaptor protein 1
chr13	104988205	104989021	817	7	0.616297	0.318365	3.16751	0.0942649	10.1339	Distal Intergenic	25168	-476846	ENSG00000182346	DAOA	D-amino acid oxidase activator
chr20	33172901	33174003	1103	7	0.869767	-0.456918	-3.16737	0.0942829	-14.5441	Exon (uc061wfu.1/140683, exon 3 of 9)	19645	11133	ENSG00000131050	BPIFA2	BPI fold containing family A member 2
chr18	14338850	14341194	2345	9	0.795786	-0.402666	-3.16734	0.0942879	-12.8172	Promoter (<=1kb)	2122	0	ENSG00000265787	CYP4F35P	cytochrome P450 family 4 subfamily F member 35, pseudogene
chr14	23171631	23173801	2171	13	1.22154	0.302064	3.16729	0.0942949	9.61498	Intron (uc001wiz.5/23428, intron 1 of 10)	58346	9839	ENSG00000092068	SLC7A8	solute carrier family 7 member 8
chr8	130878535	130881315	2781	7	0.917181	0.56655	3.1671	0.0943369	18.0339	Intron (uc003ytd.5/114, intron 8 of 17)	262126	161111	ENSG00000155897	ADCY8	adenylate cyclase 8
chr16	1489184	1489344	161	10	0.583723	0.479353	3.1671	0.0943369	15.2583	Promoter (<=1kb)	3096	-203	ENSG00000251692	PTX4	pentraxin 4
chr15	61548234	61549882	1649	12	0.66348	0.326866	3.16693	0.0943539	10.4045	Intron (uc059jzf.1/uc059jzf.1, intron 2 of 4)	2381	306911	ENSG00000129003	VPS13C	vacuolar protein sorting 13 homolog C
chr3	18987972	18988296	325	5	0.60596	-0.531111	-3.16676	0.0943779	-16.9058	Distal Intergenic	387193	-160158	ENSG00000183960	KCNH8	potassium voltage-gated channel subfamily H member 8
chr10	44903109	44903770	662	7	0.617051	0.418073	3.16667	0.0943889	13.3077	Intron (uc001jbk.1/220980, intron 2 of 7)	148666	55919	ENSG00000224812	TMEM72-AS1	TMEM72 antisense RNA 1
chr22	46414178	46414841	664	14	0.799128	0.311936	3.16667	0.0943899	9.92923	Intron (uc003bhw.1/9620, intron 5 of 34)	176337	122329	ENSG00000075275	CELSR1	cadherin EGF LAG seven-pass G-type receptor 1
chr13	98371768	98372407	640	5	0.380546	0.364479	3.16659	0.0944039	11.6017	Intron (uc001vnh.4/10160, intron 5 of 27)	307212	229206	ENSG00000152767	FARP1	FERM, ARH/RhoGEF and pleckstrin domain protein 1
chr16	75857660	75857797	138	5	0.433397	0.454377	3.16653	0.0944099	14.4633	Intron (uc059xhw.1/uc059xhw.1, intron 1 of 2)	14673	-209017	ENSG00000065427	KARS	lysyl-tRNA synthetase
chr16	85574452	85575351	900	15	1.61872	0.376814	3.16637	0.0944289	11.9944	Distal Intergenic	61946	-36058	ENSG00000131149	GSE1	Gse1 coiled-coil protein
chr22	43031541	43032578	1038	6	0.375418	0.501179	3.1663	0.0944379	15.953	Distal Intergenic	13782	-6007	ENSG00000230319	LOC100506679	uncharacterized LOC100506679
chr8	72744161	72745875	1715	5	0.505266	0.445269	3.16628	0.0944389	14.1734	Intron (uc003xzb.3/9312, intron 2 of 2)	19799	12116	ENSG00000253726	LOC101926908	uncharacterized LOC101926908
chr15	39123937	39125106	1170	6	0.592167	0.565225	3.16621	0.0944499	17.9917	Intron (uc059hmw.1/uc059hmw.1, intron 1 of 5)	4162	-125578	ENSG00000175746	C15orf54	chromosome 15 open reading frame 54 (putative)
chr10	36724553	36725188	636	9	0.985212	-0.50739	-3.16618	0.0944529	-16.1507	Distal Intergenic	106780	-400600	ENSG00000148513	ANKRD30A	ankyrin repeat domain 30A
chr18	11024750	11025730	981	10	0.904106	0.320956	3.16614	0.0944619	10.2163	Intron (uc002koq.4/63895, intron 2 of 50)	478348	122858	ENSG00000154864	PIEZO2	piezo type mechanosensitive ion channel component 2
chr1	172843209	172845574	2366	8	0.638376	-0.424314	-3.1661	0.0944639	-13.5063	Intron (uc057niw.1/uc057niw.1, intron 1 of 4)	6932	184065	ENSG00000117560	FASLG	Fas ligand
chr14	28761579	28761811	233	6	0.720782	0.559625	3.16604	0.0944699	17.8134	Intron (uc059ajq.1/103695363, intron 2 of 3)	36195	3466		FOXG1-AS1	FOXG1 antisense RNA 1
chr1	1087081	1087317	237	10	0.787544	0.409782	3.16588	0.0945019	13.0438	3' UTR	34264	28764	ENSG00000131591	C1orf159	chromosome 1 open reading frame 159
chr20	36408419	36408662	244	6	0.328932	0.683458	3.16571	0.0945349	21.7551	Intron (uc002xff.4/22839, intron 2 of 12)	222302	102083	ENSG00000080845	DLGAP4	DLG associated protein 4
chr15	98773644	98773915	272	5	0.339846	0.55745	3.16562	0.0945439	17.7442	Intron (uc002bul.4/3480, intron 2 of 20)	315560	124673	ENSG00000140443	IGF1R	insulin like growth factor 1 receptor
chr4	163610478	163613600	3123	11	1.18553	0.418161	3.1656	0.0945439	13.3105	Promoter (<=1kb)	86414	0	ENSG00000145416	MARCH1	membrane associated ring-CH-type finger 1
chr12	3263521	3264162	642	10	1.00074	0.374061	3.16557	0.0945509	11.9067	Intron (uc021qtd.1/10867, intron 2 of 7)	209210	186166	ENSG00000011105	TSPAN9	tetraspanin 9
chr4	45694594	45695827	1234	10	0.819067	0.252308	3.16556	0.0945529	8.0312	Distal Intergenic	88313	428254	ENSG00000163285	GABRG1	gamma-aminobutyric acid type A receptor gamma1 subunit
chr18	76927458	76928678	1221	6	0.355407	0.308429	3.16551	0.0945569	9.81761	Exon (uc060qfm.1/7776, exon 24 of 31)	147312	104851	ENSG00000130856	ZNF236	zinc finger protein 236
chr2	197318685	197320935	2251	7	0.410538	0.39477	3.16538	0.0945759	12.5659	Distal Intergenic	185179	-7512	ENSG00000065413	ANKRD44	ankyrin repeat domain 44
chr7	71933511	71933897	387	7	0.591123	0.40067	3.16523	0.0945909	12.7537	Intron (uc003twa.5/83698, intron 4 of 5)	557505	403098	ENSG00000183166	CALN1	calneuron 1
chr10	109141263	109143040	1778	7	0.451104	0.393414	3.16512	0.0946039	12.5227	Distal Intergenic	2397	727992	ENSG00000108039	XPNPEP1	X-prolyl aminopeptidase 1
chr16	87253612	87254336	725	11	1.14967	-0.547295	-3.16495	0.0946239	-17.4209	Intron (uc002fjt.1/uc002fjt.1, intron 1 of 4)	1313	37702	ENSG00000261697	LOC101928682	uncharacterized LOC101928682
chr5	14030706	14032481	1776	13	1.09639	0.273515	3.16459	0.0946669	8.70625	Distal Intergenic	254213	-86163	ENSG00000039139	DNAH5	dynein axonemal heavy chain 5
chr7	73443316	73444164	849	5	0.585712	0.587703	3.16449	0.0946799	18.7072	Exon (uc003tyc.4/9031, exon 17 of 20)	81875	78108	ENSG00000009954	BAZ1B	bromodomain adjacent to zinc finger domain 1B
chr20	49387268	49388201	934	5	0.496912	0.603786	3.16447	0.0946879	19.2191	Intron (uc002xur.3/3745, intron 1 of 1)	118800	94475	ENSG00000158445	KCNB1	potassium voltage-gated channel subfamily B member 1
chr9	130642803	130643145	343	6	0.337955	-0.45764	-3.16437	0.0947049	-14.5671	Distal Intergenic	1370	6939	ENSG00000107164	FUBP3	far upstream element binding protein 3
chr1	65111736	65113581	1846	7	0.550232	0.419513	3.16416	0.0947379	13.3535	Distal Intergenic	78544	-33968	ENSG00000162433	AK4	adenylate kinase 4
chr18	53191915	53192991	1077	8	0.555443	0.350209	3.16406	0.0947489	11.1475	Intron (uc002lfe.3/1630, intron 9 of 28)	1195728	851743	ENSG00000187323	DCC	DCC netrin 1 receptor
chr8	119898478	119900058	1581	8	0.597003	0.657433	3.16404	0.0947549	20.9267	Intron (uc011lid.4/64798, intron 1 of 6)	176328	24761	ENSG00000155792	DEPTOR	DEP domain containing MTOR interacting protein
chr13	100537468	100538029	562	9	0.481904	-0.373548	-3.16391	0.0947649	-11.8904	Exon (uc058yay.1/uc058yay.1, exon 1 of 1)	53815	45968	ENSG00000134864	GGACT	gamma-glutamylamine cyclotransferase
chr8	46218896	46219285	390	10	0.983747	0.428841	3.16386	0.0947769	13.6504	Distal Intergenic	25830	-602952	ENSG00000253314	LINC00293	long intergenic non-protein coding RNA 293
chr20	17029928	17031253	1326	6	0.436398	-0.486667	-3.16366	0.0948069	-15.4911	Distal Intergenic	258472	-194854	ENSG00000125851	PCSK2	proprotein convertase subtilisin/kexin type 2
chr1	202285481	202286299	819	5	0.331931	0.329769	3.16364	0.0948109	10.4969	Intron (uc001gxu.4/59352, intron 6 of 17)	125881	91580	ENSG00000133067	LGR6	leucine rich repeat containing G protein-coupled receptor 6
chr11	115430908	115432013	1106	6	0.562052	0.38312	3.16355	0.0948249	12.1951	Intron (uc001ppi.5/23705, intron 1 of 9)	335180	72402	ENSG00000182985	CADM1	cell adhesion molecule 1
chr10	122179805	122184124	4320	39	2.67312	0.247634	3.16348	0.0948349	7.88244	Intron (uc001lfv.4/10579, intron 7 of 22)	265352	190611	ENSG00000138162	TACC2	transforming acidic coiled-coil containing protein 2
chr9	36421273	36422296	1024	6	0.573666	0.465692	3.16344	0.0948399	14.8234	Intron (uc064tau.1/152006, intron 2 of 3)	111541	65252	ENSG00000137075	RNF38	ring finger protein 38
chr3	5370905	5371009	105	6	0.338961	-0.25117	-3.16338	0.0948479	-7.99498	Distal Intergenic	79	-120650	ENSG00000265180	MIR4790	microRNA 4790
chr3	5011514	5013045	1532	14	1.09626	0.316492	3.16324	0.0948729	10.0742	Distal Intergenic	1379	31282	ENSG00000134107	BHLHE40	basic helix-loop-helix family member e40
chr5	64485737	64488199	2463	6	0.356137	0.461324	3.16319	0.0948759	14.6844	Distal Intergenic	69648	-18058	ENSG00000186479	RGS7BP	regulator of G protein signaling 7 binding protein
chr8	142290227	142291181	955	11	0.896034	0.431884	3.16299	0.0948999	13.7473	Intron (uc003ywk.4/203062, intron 10 of 13)	191161	112059	ENSG00000171045	TSNARE1	t-SNARE domain containing 1
chr7	84149673	84150443	771	7	0.561125	-0.394875	-3.16288	0.0949179	-12.5693	Intron (uc003uhz.4/10371, intron 1 of 16)	239125	44458	ENSG00000075213	SEMA3A	semaphorin 3A
chr5	93571902	93572151	250	12	1.16931	0.420285	3.16284	0.0949189	13.3781	Intron (uc003kkf.4/441094, intron 1 of 6)	171411	9068	ENSG00000237187	NR2F1-AS1	NR2F1 antisense RNA 1
chr15	71394375	71395521	1147	7	0.364128	0.226833	3.16269	0.0949389	7.2203	Intron (uc002atb.2/79875, intron 6 of 17)	686432	297423	ENSG00000187720	THSD4	thrombospondin type 1 domain containing 4
chr17	80293281	80294023	743	5	0.2964	0.361051	3.16263	0.0949489	11.4926	Intron (uc060ldc.1/57674, intron 9 of 68)	134447	32415	ENSG00000173821	RNF213	ring finger protein 213
chr12	13482170	13482924	755	5	0.496332	0.545136	3.16262	0.0949499	17.3522	Distal Intergenic	10939	-95003	ENSG00000180861	LINC01559	long intergenic non-protein coding RNA 1559
chr18	25163464	25165458	1995	9	0.952737	0.422551	3.16257	0.0949559	13.4502	Intron (uc002kvk.3/25925, intron 5 of 7)	290227	186694	ENSG00000198795	ZNF521	zinc finger protein 521
chr12	122988578	122989185	608	10	0.883826	0.366334	3.16256	0.0949559	11.6608	Exon (uc001uej.2/57605, exon 18 of 25)	126949	121243	ENSG00000090975	PITPNM2	phosphatidylinositol transfer protein membrane associated 2
chrX	70131025	70131467	443	5	1.39557	0.725252	3.16252	0.0949609	23.0855	Promoter (1-2kb)	32876	-1982	ENSG00000089289	IGBP1	immunoglobulin binding protein 1
chr7	105766943	105768037	1095	15	1.2455	0.317768	3.16247	0.0949669	10.1149	Intron (uc003vde.3/222255, intron 3 of 11)	271538	108567	ENSG00000146776	ATXN7L1	ataxin 7 like 1
chr18	13500315	13500508	194	8	0.885332	-0.609781	-3.1623	0.0949919	-19.4099	Intron (uc060nqf.1/753, intron 4 of 4)	403118	282289	ENSG00000168675	LDLRAD4	low density lipoprotein receptor class A domain containing 4
chr19	5042951	5043027	77	5	0.393142	0.330807	3.16226	0.0949939	10.5299	Intron (uc060sae.1/23030, intron 5 of 23)	184483	73838	ENSG00000127663	KDM4B	lysine demethylase 4B
chr17	31491910	31492821	912	12	1.54314	-0.614906	-3.16212	0.0950149	-19.5731	Intron (uc032fao.2/84440, intron 3 of 14)	146594	100286	ENSG00000131242	RAB11FIP4	RAB11 family interacting protein 4
chr13	93791777	93793113	1337	6	0.670933	0.382313	3.1621	0.0950189	12.1694	Intron (uc001vlt.4/10082, intron 2 of 8)	1180560	564935	ENSG00000183098	GPC6	glypican 6
chr4	87975223	87975793	571	7	1.08776	-0.526284	-3.16208	0.0950209	-16.7521	Promoter (<=1kb)	7761	0	ENSG00000118785	SPP1	secreted phosphoprotein 1
chr19	11168332	11168734	403	8	0.415022	-0.265976	-3.16207	0.0950219	-8.46629	Intron (uc002mqo.5/25959, intron 12 of 12)	33255	28787	ENSG00000197256	KANK2	KN motif and ankyrin repeat domains 2
chr12	107822209	107823431	1223	11	1.01683	0.334595	3.16206	0.0950229	10.6505	Distal Intergenic	2260	47824	ENSG00000187855	ASCL4	achaete-scute family bHLH transcription factor 4
chr7	76294743	76296170	1428	15	0.980116	-0.271628	-3.16206	0.0950229	-8.64618	Distal Intergenic	1752	-6374	ENSG00000106211	HSPB1	heat shock protein family B (small) member 1
chr11	118012298	118013792	1495	15	1.52946	0.309482	3.16204	0.0950259	9.85111	Downstream (1-2kb)	4501	17339	ENSG00000110324	IL10RA	interleukin 10 receptor subunit alpha
chr1	18112020	18113961	1942	11	1.03921	0.358732	3.16199	0.0950369	11.4188	Exon (uc057cuv.1/uc057cuv.1, exon 1 of 1)	270737	4274	ENSG00000117154	IGSF21	immunoglobin superfamily member 21
chr17	31409093	31410627	1535	14	1.2752	0.356903	3.16197	0.0950399	11.3606	Intron (uc032fao.2/84440, intron 1 of 14)	146594	17469	ENSG00000131242	RAB11FIP4	RAB11 family interacting protein 4
chr15	57747316	57751297	3982	19	1.13074	0.232449	3.1619	0.0950499	7.39908	3' UTR	76051	40604	ENSG00000255529	POLR2M	RNA polymerase II subunit M
chr20	38852962	38854777	1816	17	1.0632	-0.408702	-3.16186	0.0950559	-13.0094	Intron (uc002xje.3/26051, intron 2 of 10)	117320	47257	ENSG00000101445	PPP1R16B	protein phosphatase 1 regulatory subunit 16B
chr11	47723762	47724370	609	6	0.503684	0.646648	3.16157	0.0951019	20.5834	Exon (uc009ylv.4/23360, exon 14 of 17)	50785	42931	ENSG00000109920	FNBP4	formin binding protein 4
chr2	128375635	128375792	158	5	0.300353	0.415883	3.1615	0.0951129	13.238	Distal Intergenic	53098	-57058	ENSG00000136720	HS6ST1	heparan sulfate 6-O-sulfotransferase 1
chr2	205655494	205657559	2066	12	0.850889	-0.384561	-3.16147	0.0951169	-12.241	Distal Intergenic	19568	-24431	ENSG00000118257	NRP2	neuropilin 2
chr9	91584007	91584408	402	9	1.39468	0.489768	3.16146	0.0951199	15.5898	Intron (uc004ari.1/4920, intron 12 of 12)	385790	364472	ENSG00000169071	ROR2	receptor tyrosine kinase like orphan receptor 2
chr16	73432736	73433838	1103	11	0.786098	0.441074	3.16144	0.0951289	14.0398	Distal Intergenic	2179	45673	ENSG00000258779	LINC01568	long intergenic non-protein coding RNA 1568
chr9	8318766	8320792	2027	5	1.10202	-0.698377	-3.16136	0.0951389	-22.23	Exon (uc064scf.1/5789, exon 42 of 43)	1719545	1712998	ENSG00000153707	PTPRD	protein tyrosine phosphatase, receptor type D
chr12	50169275	50169739	465	8	0.528483	0.35025	3.16131	0.0951439	11.1488	Promoter (1-2kb)	38228	-1742	ENSG00000139624	CERS5	ceramide synthase 5
chr17	50641714	50642242	529	8	0.520458	-0.417275	-3.16121	0.0951649	-13.2823	Intron (uc060hlm.1/8714, intron 1 of 7)	24555	6900	ENSG00000108846	ABCC3	ATP binding cassette subfamily C member 3
chr1	221336460	221338595	2136	5	0.545897	0.447745	3.16101	0.0951999	14.2522	Promoter (<=1kb)	6217	-164	ENSG00000234754	C1orf140	uncharacterized LOC400804
chr22	26717189	26718010	822	7	0.459116	-0.420137	-3.16071	0.0952339	-13.3734	Promoter (<=1kb)	25587	0		MIATNB	MIAT neighbor (non-protein coding)
chr8	132348734	132349325	592	6	0.441749	0.315809	3.16068	0.0952389	10.0525	Intron (uc003ytj.4/3786, intron 1 of 14)	360093	131628	ENSG00000184156	KCNQ3	potassium voltage-gated channel subfamily Q member 3
chr5	112048723	112049721	999	8	0.710276	-0.34304	-3.16054	0.0952649	-10.9193	Distal Intergenic	266774	-51259	ENSG00000134986	NREP	neuronal regeneration related protein
chr3	184957501	184959056	1556	6	0.403279	-0.244857	-3.16053	0.0952659	-7.79405	Exon (uc062qxb.1/23355, exon 36 of 47)	240472	145358	ENSG00000156931	VPS8	VPS8, CORVET complex subunit
chr6	90610341	90610378	38	8	0.578916	0.279176	3.1605	0.0952719	8.88646	Distal Intergenic	73473	-23296	ENSG00000135341	MAP3K7	mitogen-activated protein kinase kinase kinase 7
chr3	174054796	174055435	640	5	0.400828	0.296612	3.16039	0.0952899	9.44144	Intron (uc003fio.3/22871, intron 4 of 6)	888197	656348	ENSG00000169760	NLGN1	neuroligin 1
chr17	77042536	77043173	638	8	0.862211	0.41727	3.16039	0.0952899	13.2821	Distal Intergenic	7047	-43543	ENSG00000234912	SNHG20	small nucleolar RNA host gene 20
chr14	103928158	103928565	408	21	2.19311	0.416954	3.16036	0.0952969	13.2721	Promoter (<=1kb)	124206	0	ENSG00000156414	TDRD9	tudor domain containing 9
chr2	25308285	25308878	594	6	0.344828	-0.663021	-3.16027	0.0953069	-21.1046	Intron (uc002rgd.5/1788, intron 2 of 22)	114736	33712	ENSG00000119772	DNMT3A	DNA methyltransferase 3 alpha
chr3	122390062	122392277	2216	6	0.638256	-0.379484	-3.16018	0.0953149	-12.0794	Intron (uc062mzy.1/26355, intron 1 of 5)	25742	5886	ENSG00000114023	FAM162A	family with sequence similarity 162 member A
chr5	146078845	146081647	2803	11	0.726617	0.390896	3.16006	0.0953379	12.4426	3' UTR	143915	140968	ENSG00000156463	SH3RF2	SH3 domain containing ring finger 2
chr14	65788798	65789741	944	12	0.978872	0.364849	3.15993	0.0953579	11.6135	Distal Intergenic	85342	152281	ENSG00000033170	FUT8	fucosyltransferase 8
chr12	105336032	105336672	641	8	0.647512	0.363863	3.15993	0.0953579	11.5821	Intron (uc058sqj.1/387882, intron 2 of 6)	135891	100742	ENSG00000235162	C12orf75	chromosome 12 open reading frame 75
chr1	211705533	211706581	1049	7	0.601152	0.359345	3.15991	0.0953609	11.4383	Distal Intergenic	16974	-29903	ENSG00000117650	NEK2	NIMA related kinase 2
chr6	108562282	108562567	286	7	0.589557	0.248339	3.1599	0.0953629	7.90488	Promoter (2-3kb)	124940	2447	ENSG00000118689	FOXO3	forkhead box O3
chr2	134422838	134423678	841	5	0.361809	0.388627	3.15984	0.0953669	12.3704	Exon (uc061nyh.1/4249, exon 14 of 17)	334440	302656	ENSG00000152127	MGAT5	mannosyl (alpha-1,6-)-glycoprotein beta-1,6-N-acetyl-glucosaminyltransferase
chr3	161164746	161165487	742	7	0.413423	0.271308	3.15978	0.0953709	8.63601	Intron (uc062ppw.1/51068, intron 2 of 5)	128721	60050	ENSG00000169251	NMD3	NMD3 ribosome export adaptor
chr11	68947233	68949202	1970	16	2.16581	0.385266	3.15971	0.0953779	12.2634	Distal Intergenic	2862	9493	ENSG00000132740	IGHMBP2	immunoglobulin mu binding protein 2
chr10	125083138	125084088	951	7	0.508368	0.415419	3.15967	0.0953849	13.2232	Intron (uc009yal.4/1488, intron 2 of 10)	176197	76425	ENSG00000175029	CTBP2	C-terminal binding protein 2
chr20	3194133	3195592	1460	12	1.0629	0.301184	3.15962	0.0953889	9.58699	Promoter (<=1kb)	4795	0	ENSG00000198171	DDRGK1	DDRGK domain containing 1
chr6	23883721	23886848	3128	10	0.919817	0.323044	3.1596	0.0953939	10.2828	Distal Intergenic	21290	-239274	ENSG00000152954	NRSN1	neurensin 1
chr13	113766098	113766531	434	11	0.78629	-0.230732	-3.15955	0.0953969	-7.34442	Promoter (<=1kb)	3652	0	ENSG00000184497	TMEM255B	transmembrane protein 255B
chr12	114400394	114401177	784	26	2.00747	0.229048	3.1594	0.0954159	7.29083	Intron (uc001tvq.4/6910, intron 2 of 7)	54457	7210	ENSG00000089225	TBX5	T-box 5
chr22	35252169	35254050	1882	12	0.841028	0.261746	3.15921	0.0954449	8.33164	Distal Intergenic	8119	-3402	ENSG00000100281	HMGXB4	HMG-box containing 4
chr8	71965940	71967282	1343	11	1.13871	0.396152	3.15914	0.0954509	12.6099	Exon (uc064nql.1/100132891, exon 4 of 4)	174239	137773	ENSG00000235531	MSC-AS1	MSC antisense RNA 1
chr18	7805260	7808277	3018	12	0.931898	0.355111	3.15913	0.0954529	11.3035	Intron (uc010dkv.4/5797, intron 2 of 32)	839887	238478	ENSG00000173482	PTPRM	protein tyrosine phosphatase, receptor type M
chr9	109334262	109335385	1124	5	0.451975	0.518642	3.15909	0.0954589	16.5089	Distal Intergenic	81234	-13298	ENSG00000095203	EPB41L4B	erythrocyte membrane protein band 4.1 like 4B
chr5	163329927	163331289	1363	6	0.545395	0.49656	3.15898	0.0954689	15.806	Intron (uc063jia.1/uc063jia.1, intron 3 of 4)	6161	-106280	ENSG00000113328	CCNG1	cyclin G1
chr7	45115938	45120469	4532	15	1.08811	-0.300426	-3.15898	0.0954699	-9.56286	Distal Intergenic	11948	-3891	ENSG00000136270	TBRG4	transforming growth factor beta regulator 4
chr19	8022347	8022522	176	9	0.59784	0.268847	3.15889	0.0954869	8.55765	Intron (uc060ssp.1/1994, intron 3 of 7)	482767	422519	ENSG00000066044	ELAVL1	ELAV like RNA binding protein 1
chr7	154547180	154547623	444	7	0.533039	-0.502431	-3.15882	0.0954939	-15.9929	Intron (uc003wli.4/1804, intron 4 of 25)	1007189	660083	ENSG00000130226	DPP6	dipeptidyl peptidase like 6
chr6	170272245	170272691	447	14	1.38424	-0.32123	-3.15865	0.0955169	-10.2251	Promoter (<=1kb)	7414	0		LINC01624	long intergenic non-protein coding RNA 1624
chr8	54271658	54272965	1308	12	1.19254	-0.390551	-3.15853	0.0955389	-12.4316	Distal Intergenic	209	-57722	ENSG00000199212	RNU105C	RNA, U105C small nucleolar
chr17	21857548	21857762	215	7	0.374421	0.361201	3.1584	0.0955529	11.4974	Distal Intergenic	12090	165025	ENSG00000260458	KCNJ18	potassium voltage-gated channel subfamily J member 18
chr4	87649422	87650711	1290	6	0.523266	-0.391116	-3.15832	0.0955579	-12.4496	Promoter (<=1kb)	14055	0	ENSG00000152592	DMP1	dentin matrix acidic phosphoprotein 1
chr3	71944436	71944930	495	5	0.416704	-0.575992	-3.15821	0.0955709	-18.3344	Distal Intergenic	40291	155182	ENSG00000241163	LINC00877	long intergenic non-protein coding RNA 877
chr4	166290641	166292178	1538	5	0.464198	-0.578054	-3.15813	0.0955809	-18.4	Distal Intergenic	120221	415683	ENSG00000038295	TLL1	tolloid like 1
chr17	81301497	81301806	310	13	1.98363	0.41458	3.15807	0.0955939	13.1965	Downstream (1-2kb)	2402	5921		LINC00482	long intergenic non-protein coding RNA 482
chr10	79072242	79072657	416	9	1.39459	0.615145	3.158	0.0956039	19.5807	Intron (uc001kaf.3/57178, intron 1 of 24)	247485	3207	ENSG00000108175	ZMIZ1	zinc finger MIZ-type containing 1
chr16	73965742	73968368	2627	13	0.813191	0.273826	3.1579	0.0956149	8.71617	Distal Intergenic	23130	247153	ENSG00000261404	LOC101928035	uncharacterized LOC101928035
chr18	40379372	40380912	1541	6	0.414598	0.430144	3.15772	0.0956409	13.6919	Distal Intergenic	32948	313086	ENSG00000261715	LINC01477	long intergenic non-protein coding RNA 1477
chr22	29737671	29737834	164	7	0.458572	0.365386	3.15768	0.0956459	11.6306	Intron (uc003agn.4/55954, intron 5 of 5)	36006	29127	ENSG00000100319	ZMAT5	zinc finger matrin-type 5
chr2	179555267	179556763	1497	5	0.339405	0.621353	3.15762	0.0956539	19.7783	Intron (uc002unk.6/151126, intron 3 of 12)	143924	29142	ENSG00000144331	ZNF385B	zinc finger protein 385B
chr5	2507783	2508021	239	5	0.350938	0.479413	3.15761	0.0956559	15.2602	Distal Intergenic	4890	243634	ENSG00000170561	IRX2	iroquois homeobox 2
chr1	200974769	200975582	814	9	0.799259	0.508061	3.15758	0.0956599	16.1721	Exon (uc001gvr.3/23046, exon 32 of 34)	54311	48118	ENSG00000116852	KIF21B	kinesin family member 21B
chr15	70304913	70306647	1735	7	0.463674	0.416124	3.15748	0.0956669	13.2456	Distal Intergenic	50387	-206737	ENSG00000140332	TLE3	transducin like enhancer of split 3
chr17	74147690	74150972	3283	23	1.65814	0.26952	3.15741	0.0956769	8.5791	Intron (uc060jnd.1/uc060jnd.1, intron 1 of 4)	6299	-52610	ENSG00000172809	RPL38	ribosomal protein L38
chr11	117837799	117839044	1246	10	0.820835	0.340189	3.15722	0.0956969	10.8285	3' UTR	56505	37623	ENSG00000255245	FXYD6-FXYD2	FXYD6-FXYD2 readthrough
chr17	29107097	29108499	1403	13	0.842035	0.412062	3.15722	0.0956979	13.1163	Promoter (<=1kb)	9297	0	ENSG00000196535	MYO18A	myosin XVIIIA
chr13	95341565	95342675	1111	5	0.410086	-0.583557	-3.15719	0.0956989	-18.5752	Distal Intergenic	205503	-40119	ENSG00000125257	ABCC4	ATP binding cassette subfamily C member 4
chr3	184259033	184259387	355	5	0.327171	0.356874	3.15709	0.0957099	11.3597	3' UTR	549383	123657	ENSG00000145191	EIF2B5	eukaryotic translation initiation factor 2B subunit epsilon
chr12	117566146	117566355	210	5	0.311801	0.552358	3.15689	0.0957519	17.5821	Intron (uc001two.2/283455, intron 7 of 19)	515212	401868	ENSG00000171435	KSR2	kinase suppressor of ras 2
chr21	46039649	46040025	377	9	0.507001	0.306894	3.15678	0.0957709	9.76874	Exon (uc062axu.1/uc062axu.1, exon 2 of 2)	1618	37160	ENSG00000142156	COL6A1	collagen type VI alpha 1 chain
chr6	16586611	16588239	1629	13	1.23011	-0.313545	-3.15666	0.0957819	-9.98046	Intron (uc003nbt.4/6310, intron 4 of 8)	462345	173217	ENSG00000124788	ATXN1	ataxin 1
chr14	81535746	81536889	1144	5	0.661847	0.618569	3.15663	0.0957849	19.6897	Promoter (1-2kb)	62313	-1885	ENSG00000071537	SEL1L	SEL1L ERAD E3 ligase adaptor subunit
chr17	78124589	78124758	170	9	0.92484	0.89995	3.15635	0.0958239	28.6463	5' UTR	18240	3939	ENSG00000141524	TMC6	transmembrane channel like 6
chr1	153680010	153680644	635	10	0.877328	-0.345952	-3.1562	0.0958389	-11.012	Promoter (1-2kb)	15356	1373	ENSG00000169418	NPR1	natriuretic peptide receptor 1
chr7	99269998	99271137	1140	5	0.401533	0.668116	3.15605	0.0958599	21.2668	Distal Intergenic	62267	-54761	ENSG00000241685	ARPC1A	actin related protein 2/3 complex subunit 1A
chr1	4083341	4083480	140	5	0.512633	-0.469721	-3.15597	0.0958689	-14.9517	Distal Intergenic	14646	142724		LINC01346	long intergenic non-protein coding RNA 1346
chr5	31236522	31237329	808	5	0.487018	0.639212	3.15565	0.0959109	20.3467	Intron (uc063cqv.1/1004, intron 1 of 10)	124597	42772	ENSG00000113361	CDH6	cadherin 6
chr1	17738445	17740020	1576	6	0.421099	0.422741	3.15563	0.0959159	13.4563	Intron (uc057cur.1/uc057cur.1, intron 3 of 3)	71751	-15293	ENSG00000117148	ACTL8	actin like 8
chr3	185404445	185404737	293	6	0.362047	-0.515411	-3.15554	0.0959279	-16.406	Intron (uc011brt.3/9175, intron 2 of 12)	199797	121492	ENSG00000073803	MAP3K13	mitogen-activated protein kinase kinase kinase 13
chr14	35353557	35353930	374	7	0.392578	0.340936	3.15547	0.0959369	10.8523	Distal Intergenic	6640	42724	ENSG00000100902	PSMA6	proteasome subunit alpha 6
chr7	36289920	36291083	1164	11	0.843858	-0.403672	-3.15545	0.0959409	-12.8493	Intron (uc003tfa.4/80820, intron 6 of 7)	148395	136771	ENSG00000122547	EEPD1	endonuclease/exonuclease/phosphatase family domain containing 1
chr10	48467851	48469051	1201	5	0.391389	0.236029	3.15542	0.0959439	7.51303	Intron (uc001jgt.5/58504, intron 4 of 9)	159060	136042	ENSG00000128805	ARHGAP22	Rho GTPase activating protein 22
chr10	103434275	103435556	1282	6	0.444429	-0.373087	-3.15535	0.0959529	-11.8757	Exon (uc001kwy.2/22984, exon 24 of 36)	49645	37627	ENSG00000148843	PDCD11	programmed cell death 11
chr19	15900012	15901406	1395	8	0.570239	0.432821	3.15523	0.0959689	13.7771	Promoter (1-2kb)	20098	-1892	ENSG00000186115	CYP4F2	cytochrome P450 family 4 subfamily F member 2
chr9	133928620	133929052	433	8	0.696186	-0.555639	-3.15515	0.0959779	-17.6865	Intron (uc004cer.4/7410, intron 2 of 26)	230388	63229	ENSG00000160293	VAV2	vav guanine nucleotide exchange factor 2
chr6	54230026	54230742	717	5	0.689326	0.469721	3.15513	0.0959839	14.9517	Exon (uc003pcg.4/90523, exon 11 of 13)	247365	211110	ENSG00000146147	MLIP	muscular LMNA interacting protein
chr10	26479994	26480245	252	5	0.307709	0.434864	3.15504	0.0960009	13.8422	Intron (uc001iss.4/54518, intron 2 of 14)	129601	41791	ENSG00000077420	APBB1IP	amyloid beta precursor protein binding family B member 1 interacting protein
chr20	36042904	36044137	1234	6	0.375446	0.436732	3.15491	0.0960229	13.9016	Downstream (1-2kb)	5339	6823	ENSG00000260032	NORAD	non-coding RNA activated by DNA damage
chr19	4386575	4387085	511	7	0.72664	0.589695	3.15485	0.0960279	18.7706	Intron (uc002maj.4/6455, intron 1 of 9)	40178	13462	ENSG00000141985	SH3GL1	SH3 domain containing GRB2 like 1, endophilin A2
chr10	65894992	65895311	320	5	0.864963	0.48486	3.15482	0.0960309	15.4336	Distal Intergenic	158993	183792	ENSG00000183230	CTNNA3	catenin alpha 3
chr2	88864764	88867097	2334	13	1.27128	0.36826	3.15478	0.0960359	11.7221	Intron (uc284ppn.1/uc284ppn.1, intron 2 of 3)	85	52394	ENSG00000265510	MIR4436A	microRNA 4436a
chr12	117027942	117028544	603	11	0.59124	0.18374	3.15474	0.0960389	5.84861	3' UTR	117681	116986	ENSG00000174989	FBXW8	F-box and WD repeat domain containing 8
chr11	115255300	115257090	1791	9	0.974592	0.462272	3.1547	0.0960399	14.7146	Promoter (<=1kb)	27703	0	ENSG00000182985	CADM1	cell adhesion molecule 1
chr9	128607632	128607984	353	9	1.17168	-0.430106	-3.1547	0.0960399	-13.6907	Exon (uc004bvl.5/6709, exon 32 of 56)	81105	55074	ENSG00000197694	SPTAN1	spectrin alpha, non-erythrocytic 1
chr17	45278338	45278915	578	5	0.425482	0.710652	3.15463	0.0960529	22.6207	Intron (uc032fjz.2/9020, intron 6 of 15)	53920	38125	ENSG00000006062	MAP3K14	mitogen-activated protein kinase kinase kinase 14
chr8	62184676	62185885	1210	5	0.458568	0.387165	3.15453	0.0960679	12.3238	Distal Intergenic	717039	-62706	ENSG00000185942	NKAIN3	sodium/potassium transporting ATPase interacting 3
chr5	34480215	34480467	253	6	0.332046	0.374819	3.15445	0.0960759	11.9309	Distal Intergenic	176391	-175770	ENSG00000039560	RAI14	retinoic acid induced 14
chr12	57720744	57724477	3734	19	1.18278	0.258309	3.15442	0.0960799	8.22224	3' UTR	27044	26789	ENSG00000135506	OS9	OS9, endoplasmic reticulum lectin
chr10	48203876	48205135	1260	6	0.49111	-0.34953	-3.15434	0.0960879	-11.1259	Intron (uc001jgi.5/143162, intron 14 of 28)	118313	69735	ENSG00000170324	FRMPD2	FERM and PDZ domain containing 2
chr5	5390370	5391023	654	8	0.542121	0.299912	3.15427	0.0961009	9.54651	Distal Intergenic	33952	-29641	ENSG00000164151	ICE1	interactor of little elongation complex ELL subunit 1
chr5	18391541	18392274	734	5	0.341494	0.505127	3.15424	0.0961059	16.0787	Distal Intergenic	36610	472313		LINC02223	long intergenic non-protein coding RNA 2223
chr18	70504598	70506572	1975	7	0.671469	0.533341	3.15422	0.0961099	16.9768	Distal Intergenic	4452	-120007	ENSG00000266278	LINC01910	long intergenic non-protein coding RNA 1910
chr11	61194144	61195315	1172	8	0.563694	0.391354	3.1542	0.0961099	12.4572	Distal Intergenic	4558	-7992	ENSG00000229859	PGA3	pepsinogen 3, group I (pepsinogen A)
chr22	49253858	49254919	1062	9	0.514008	0.318713	3.15389	0.0961539	10.1449	Distal Intergenic	9662	170518	ENSG00000188511	C22orf34	chromosome 22 open reading frame 34
chr9	36503552	36505473	1922	9	0.570017	0.458351	3.15387	0.0961559	14.5898	Distal Intergenic	111541	-16004	ENSG00000137075	RNF38	ring finger protein 38
chr15	76181614	76181968	355	11	0.643691	0.320618	3.15382	0.0961609	10.2056	Intron (uc002bbq.4/123591, intron 8 of 10)	145127	121777	ENSG00000169758	TMEM266	transmembrane protein 266
chr5	76700228	76701960	1733	13	1.01018	0.330586	3.15378	0.0961649	10.5229	Promoter (<=1kb)	5918	0	ENSG00000145703	IQGAP2	IQ motif containing GTPase activating protein 2
chr10	117497408	117497772	365	6	0.369426	0.396108	3.15353	0.0962009	12.6085	Intron (uc057wfo.1/196047, intron 1 of 2)	69105	44547	ENSG00000229847	EMX2OS	EMX2 opposite strand/antisense RNA
chr2	3784921	3785537	617	9	0.655948	-0.334416	-3.15344	0.0962069	-10.6448	Exon (uc032nde.2/728597, exon 10 of 11)	143817	81329	ENSG00000214866	DCDC2C	doublecortin domain containing 2C
chr12	59493569	59495159	1591	10	1.00707	0.329198	3.15343	0.0962089	10.4787	Distal Intergenic	184147	-100908	ENSG00000118596	SLC16A7	solute carrier family 16 member 7
chr12	67222546	67223334	789	10	0.690001	0.310378	3.15338	0.0962179	9.87965	Distal Intergenic	50671	-45947	ENSG00000111530	CAND1	cullin associated and neddylation dissociated 1
chr1	60952583	60953260	678	10	0.712508	-0.439044	-3.15336	0.0962189	-13.9752	Promoter (<=1kb)	12455	0	ENSG00000237928	NFIA-AS2	NFIA antisense RNA 2
chr4	65731221	65731819	599	5	0.399508	0.531451	3.15335	0.0962199	16.9166	Distal Intergenic	27421	60612	ENSG00000250846	EPHA5-AS1	EPHA5 antisense RNA 1
chr4	4862118	4864029	1912	41	7.05844	-0.342212	-3.15305	0.0962679	-10.8929	Promoter (<=1kb)	601	0	ENSG00000163132	MSX1	msh homeobox 1
chr5	113217729	113218299	571	8	0.606477	0.476394	3.15304	0.0962699	15.1641	Intron (uc003kqj.5/4163, intron 1 of 16)	272851	76650	ENSG00000171444	MCC	mutated in colorectal cancers
chr1	18309666	18310909	1244	9	0.526703	0.302713	3.15295	0.0962829	9.63567	Intron (uc001bau.3/84966, intron 3 of 9)	270737	201920	ENSG00000117154	IGSF21	immunoglobin superfamily member 21
chr7	68189285	68189633	349	5	0.312289	-0.644347	-3.15275	0.0963129	-20.5102	Intron (uc064ebu.1/uc064ebu.1, intron 2 of 4)	12438	169032	ENSG00000225209	LOC102723427	uncharacterized LOC102723427
chr7	132152051	132153464	1414	13	0.837765	0.261804	3.15268	0.0963149	8.33349	Intron (uc003vra.4/91584, intron 25 of 31)	453233	423100	ENSG00000221866	PLXNA4	plexin A4
chr19	32671969	32672182	214	10	0.76547	0.435892	3.15254	0.0963269	13.8749	Intron (uc060wsd.1/uc060wsd.1, intron 1 of 1)	78193	3017	ENSG00000105186	ANKRD27	ankyrin repeat domain 27
chr18	51222294	51223487	1194	6	0.425091	-0.34872	-3.15252	0.0963279	-11.1001	Distal Intergenic	41484	-3990	ENSG00000176624	MEX3C	mex-3 RNA binding family member C
chr1	191726110	191726385	276	6	0.454437	0.292254	3.15231	0.0963579	9.30273	Distal Intergenic	27359	-432072	ENSG00000150681	RGS18	regulator of G protein signaling 18
chr2	168300279	168301195	917	5	0.506449	-0.712459	-3.15228	0.0963619	-22.6783	Distal Intergenic	294122	-52138	ENSG00000198648	STK39	serine/threonine kinase 39
chr14	96085271	96085651	381	8	1.27101	0.695687	3.1522	0.0963729	22.1444	Intron (uc001yff.6/56967, intron 1 of 1)	54757	45947	ENSG00000227051	C14orf132	chromosome 14 open reading frame 132
chr20	19685177	19685748	572	6	0.352	-0.250162	-3.15218	0.0963749	-7.96292	Exon (uc002wrl.4/57419, exon 12 of 17)	510292	472531	ENSG00000185052	SLC24A3	solute carrier family 24 member 3
chr12	33132344	33134170	1827	7	0.982171	0.480566	3.15197	0.0964039	15.2969	Distal Intergenic	106096	-235504	ENSG00000057294	PKP2	plakophilin 2
chr3	59257738	59263386	5649	14	0.912868	-0.347753	-3.15194	0.0964079	-11.0693	Distal Intergenic	308079	-207654	ENSG00000163689	C3orf67	chromosome 3 open reading frame 67
chr6	169619278	169621291	2014	8	0.611592	0.58279	3.1519	0.0964139	18.5508	Intron (uc063szs.1/253769, intron 6 of 9)	192022	27942	ENSG00000184465	WDR27	WD repeat domain 27
chr8	132263178	132264707	1530	7	0.421397	0.242299	3.15182	0.0964269	7.71262	Intron (uc003ytj.4/3786, intron 1 of 14)	360093	216246	ENSG00000184156	KCNQ3	potassium voltage-gated channel subfamily Q member 3
chr16	77969486	77972004	2519	18	1.4008	0.278484	3.15171	0.0964369	8.86442	Exon (uc002ffg.2/57687, exon 8 of 9)	191578	180956	ENSG00000171724	VAT1L	vesicle amine transport 1 like
chr11	76230990	76231705	716	6	0.371344	0.298203	3.15167	0.0964419	9.49211	Distal Intergenic	20208	-24458	ENSG00000085741	WNT11	Wnt family member 11
chr5	54097808	54098630	823	9	0.907084	-0.446461	-3.15167	0.0964419	-14.2113	Intron (uc010ivs.2/54622, intron 4 of 4)	426638	211952	ENSG00000185305	ARL15	ADP ribosylation factor like GTPase 15
chr17	78236932	78238442	1511	14	1.99255	-0.488182	-3.15166	0.0964439	-15.5393	Intron (uc002jvk.4/283999, intron 3 of 4)	9677	5622	ENSG00000204278	TMEM235	transmembrane protein 235
chr21	16766759	16768721	1963	8	0.925011	-0.536881	-3.15163	0.0964469	-17.0894	Intron (uc061zdu.1/uc061zdu.1, intron 1 of 2)	89	176522	ENSG00000207863	MIR125B2	microRNA 125b-2
chr20	1927514	1928406	893	12	0.902645	0.426563	3.15163	0.0964469	13.5779	Exon (uc002wfq.3/140885, exon 7 of 9)	45728	33347	ENSG00000198053	SIRPA	signal regulatory protein alpha
chr1	20518129	20519847	1719	9	0.755735	0.359373	3.15162	0.0964479	11.4392	Distal Intergenic	8714	-9968	ENSG00000090432	MUL1	mitochondrial E3 ubiquitin protein ligase 1
chr6	43836888	43838118	1231	9	0.783661	0.358616	3.15161	0.0964479	11.4151	Distal Intergenic	6393	58716	ENSG00000112715	VEGFA	vascular endothelial growth factor A
chr10	82697852	82700280	2429	11	0.936408	0.262279	3.15133	0.0964899	8.34858	Intron (uc001kco.3/10718, intron 2 of 8)	1110332	822538	ENSG00000185737	NRG3	neuregulin 3
chr10	118238899	118239058	160	6	1.31308	0.593781	3.15124	0.0965059	18.9006	Distal Intergenic	1829	34146	ENSG00000177640	CASC2	cancer susceptibility 2 (non-protein coding)
chr14	74475813	74476647	835	5	0.284485	0.382546	3.15124	0.0965069	12.1768	3' UTR	17116	16660	ENSG00000119655	NPC2	NPC intracellular cholesterol transporter 2
chr2	99891030	99892681	1652	12	0.899463	0.287748	3.15123	0.0965069	9.15929	Intron (uc010fiq.2/3899, intron 5 of 22)	559298	212035	ENSG00000144218	AFF3	AF4/FMR2 family member 3
chr20	21516798	21518877	2080	49	6.1789	0.399304	3.1512	0.0965119	12.7102	Promoter (2-3kb)	3017	-2772	ENSG00000125820	NKX2-2	NK2 homeobox 2
chr10	20120843	20121463	621	8	1.06211	0.45282	3.15119	0.0965179	14.4137	Intron (uc001iqh.3/84898, intron 3 of 12)	473618	304604	ENSG00000120594	PLXDC2	plexin domain containing 2
chr1	152898161	152903871	5711	22	1.66482	0.219892	3.15117	0.0965209	6.99939	Distal Intergenic	3342	-4674	ENSG00000163207	IVL	involucrin
chr9	126345417	126348061	2645	20	1.41898	0.244561	3.15092	0.0965459	7.7846	Intron (uc004bqh.3/89853, intron 2 of 9)	180193	18568	ENSG00000196814	MVB12B	multivesicular body subunit 12B
chr10	42314762	42314982	221	5	0.305684	0.443294	3.15089	0.0965499	14.1105	Distal Intergenic	19794	-160561	ENSG00000185904	LINC00839	long intergenic non-protein coding RNA 839
chr6	165775262	165775936	675	7	0.656899	-0.42937	-3.15088	0.0965499	-13.6673	Exon (uc063suj.1/uc063suj.1, exon 2 of 2)	443071	210667	ENSG00000112541	PDE10A	phosphodiesterase 10A
chr12	50208213	50208522	310	7	0.3993	-0.246366	-3.15087	0.0965539	-7.84209	Intron (uc058nxd.1/51474, intron 1 of 7)	46561	13826	ENSG00000050405	LIMA1	LIM domain and actin binding 1
chr1	46364757	46365956	1200	6	0.356007	-0.411956	-3.15087	0.0965539	-13.113	3' UTR	24364	23968	ENSG00000117481	NSUN4	NOP2/Sun RNA methyltransferase family member 4
chr9	94807469	94808291	823	8	0.796783	0.433192	3.1508	0.0965669	13.7889	Intron (uc004aux.3/84909, intron 5 of 7)	205133	80768	ENSG00000148120	C9orf3	chromosome 9 open reading frame 3
chr22	39404392	39405987	1596	17	1.86407	-0.36903	-3.15078	0.0965699	-11.7466	Intron (uc003axt.4/10454, intron 1 of 10)	32142	4651	ENSG00000100324	TAB1	TGF-beta activated kinase 1 (MAP3K7) binding protein 1
chr19	6446184	6446735	552	5	0.319688	0.26075	3.15075	0.0965739	8.29994	Intron (uc060sin.1/79085, intron 1 of 3)	16310	5653	ENSG00000125648	SLC25A23	solute carrier family 25 member 23
chr5	77994067	77995651	1585	7	1.19093	-0.639985	-3.15073	0.0965779	-20.3714	Distal Intergenic	12879	20222	ENSG00000132842	AP3B1	adaptor related protein complex 3 beta 1 subunit
chr1	16772869	16774126	1258	10	0.997257	-0.395005	-3.15072	0.0965779	-12.5734	Intron (uc009voy.2/9696, intron 1 of 8)	201162	32596	ENSG00000058453	CROCC	ciliary rootlet coiled-coil, rootletin
chr5	26702077	26702344	268	5	0.364416	0.378692	3.15057	0.0965979	12.0542	Distal Intergenic	10148	188489	ENSG00000113100	CDH9	cadherin 9
chr19	45058994	45059613	620	8	0.628871	-0.365689	-3.15057	0.0965979	-11.6402	3' UTR	31917	19954	ENSG00000104859	CLASRP	CLK4 associating serine/arginine rich protein
chr6	34960703	34961773	1071	11	1.05795	0.37977	3.15055	0.0966029	12.0885	Intron (uc003ojx.5/23294, intron 1 of 23)	202149	71438	ENSG00000064999	ANKS1A	ankyrin repeat and sterile alpha motif domain containing 1A
chr17	18383009	18383700	692	18	2.69431	0.551272	3.15049	0.0966099	17.5475	Exon (uc002gte.4/645027, exon 7 of 11)	11986	5347	ENSG00000214860	EVPLL	envoplakin like
chr4	143005665	143006591	927	5	0.590109	0.556267	3.15046	0.0966149	17.7065	Intron (uc062zwe.1/uc062zwe.1, intron 1 of 2)	442224	-158233	ENSG00000109452	INPP4B	inositol polyphosphate-4-phosphatase type II B
chr1	83017743	83018231	489	5	0.506482	0.782024	3.15041	0.0966189	24.8926	Intron (uc057hxt.1/uc057hxt.1, intron 5 of 10)	12280	-31535	ENSG00000236268	LINC01361	long intergenic non-protein coding RNA 1361
chr17	74852097	74852361	265	29	2.03532	0.292945	3.15034	0.0966259	9.32472	Exon (uc002jlt.3/2905, exon 3 of 13)	17853	7514	ENSG00000161509	GRIN2C	glutamate ionotropic receptor NMDA type subunit 2C
chr2	110724003	110724342	340	5	0.259207	-0.360006	-3.15034	0.0966259	-11.4593	Distal Intergenic	361772	-8231	ENSG00000153093	ACOXL	acyl-CoA oxidase like
chr16	88144115	88144367	253	12	1.11456	0.369227	3.15031	0.0966289	11.7529	Distal Intergenic	1577	-43130	ENSG00000205037	LOC400553	uncharacterized LOC400553
chr12	9064864	9065092	229	20	1.27807	0.309356	3.15027	0.0966349	9.84711	Promoter (<=1kb)	9485	0	ENSG00000214851	LINC00612	long intergenic non-protein coding RNA 612
chr15	98861638	98863116	1479	10	0.808334	0.400965	3.15013	0.0966579	12.7631	Intron (uc002bul.4/3480, intron 2 of 20)	315560	212667	ENSG00000140443	IGF1R	insulin like growth factor 1 receptor
chr3	80943652	80944913	1262	5	0.723402	0.557997	3.15009	0.0966609	17.7616	Distal Intergenic	101780	-48955	ENSG00000243694	LINC02027	long intergenic non-protein coding RNA 2027
chr17	66713788	66715071	1284	10	0.967603	0.448075	3.14999	0.0966689	14.2627	Intron (uc002jfp.2/5578, intron 8 of 16)	507918	410962	ENSG00000154229	PRKCA	protein kinase C alpha
chr21	10653273	10653952	680	15	1.10002	0.244993	3.14993	0.0966759	7.79837	Distal Intergenic	84142	131698	ENSG00000274391	TPTE	transmembrane phosphatase with tensin homology
chr4	42174035	42176022	1988	5	0.414805	0.467379	3.1499	0.0966819	14.8771	Distal Intergenic	41939	-21157	ENSG00000188848	BEND4	BEN domain containing 4
chr16	87176178	87176530	353	8	0.575654	0.285128	3.14984	0.0966989	9.0759	Intron (uc002fjt.1/uc002fjt.1, intron 1 of 4)	14309	-35592	ENSG00000261095	LOC101928708	uncharacterized LOC101928708
chr20	49496213	49500362	4150	16	1.42991	0.280246	3.14975	0.0967119	8.92052	Distal Intergenic	112330	-11916	ENSG00000158445	KCNB1	potassium voltage-gated channel subfamily B member 1
chr3	50353319	50353430	112	5	0.273523	-0.394394	-3.14974	0.0967149	-12.5539	Promoter (2-3kb)	3385	2624	ENSG00000114395	CYB561D2	cytochrome b561 family member D2
chr3	25423860	25424369	510	7	0.553874	-0.50375	-3.1497	0.0967219	-16.0349	Intron (uc062hom.1/5915, intron 1 of 7)	422124	249528	ENSG00000077092	RARB	retinoic acid receptor beta
chr20	48207549	48209343	1795	8	0.664644	0.472434	3.14967	0.0967249	15.038	Distal Intergenic	10680	-150607	ENSG00000235621	LINC00494	long intergenic non-protein coding RNA 494
chr16	27172790	27174714	1925	17	1.15294	0.322761	3.14955	0.0967329	10.2738	Intron (uc059sij.1/uc059sij.1, intron 1 of 3)	18274	-28781	ENSG00000155666	KDM8	lysine demethylase 8
chr12	95648533	95650639	2107	8	0.549034	0.42391	3.14941	0.0967569	13.4935	Distal Intergenic	2463	15220	ENSG00000074527	NTN4	netrin 4
chr5	142273899	142275709	1811	6	0.328874	-0.317892	-3.14931	0.0967739	-10.1188	Distal Intergenic	703	42613	ENSG00000281881	SPRY4-IT1	SPRY4 intronic transcript 1
chr3	128520390	128520669	280	5	0.315586	0.326608	3.14931	0.0967739	10.3962	Distal Intergenic	13759	-27205	ENSG00000179348	GATA2	GATA binding protein 2
chr14	104112986	104113733	748	8	0.984865	0.448355	3.14923	0.0967809	14.2716	3' UTR	29903	27307	ENSG00000166183	ASPG	asparaginase
chr6	20276789	20278471	1683	13	1.11335	0.458879	3.14921	0.0967819	14.6066	Intron (uc063mcj.1/uc063mcj.1, intron 1 of 2)	110255	-64390	ENSG00000172197	MBOAT1	membrane bound O-acyltransferase domain containing 1
chr9	135081877	135082094	218	9	0.762793	0.558985	3.14908	0.0967989	17.793	Intron (uc004cfk.5/10439, intron 1 of 3)	22686	6455	ENSG00000130558	OLFM1	olfactomedin 1
chr8	83291190	83291627	438	8	0.740822	0.385033	3.14907	0.0967989	12.256	Distal Intergenic	5143	-112131	ENSG00000253898	LINC01419	long intergenic non-protein coding RNA 1419
chr14	65074581	65075859	1279	10	1.2478	-0.480443	-3.14906	0.0967999	-15.293	3' UTR	96214	26528	ENSG00000125952	MAX	MYC associated factor X
chr13	41614317	41614500	184	8	0.427882	-0.686363	-3.14906	0.0967999	-21.8476	Intron (uc001uyj.4/23078, intron 38 of 44)	394248	346584	ENSG00000102763	VWA8	von Willebrand factor A domain containing 8
chr15	97061957	97063701	1745	7	0.708503	-0.561214	-3.14886	0.0968259	-17.864	Distal Intergenic	2122	278470	ENSG00000185594	SPATA8	spermatogenesis associated 8
chr20	29525943	29526659	717	5	0.79612	-0.655146	-3.14881	0.0968319	-20.854	Distal Intergenic	1969	-1731005	ENSG00000215547	DEFB115	defensin beta 115
chr3	9765848	9768171	2324	9	0.91853	0.504954	3.14871	0.0968449	16.0732	5' UTR	16725	15904	ENSG00000114026	OGG1	8-oxoguanine DNA glycosylase
chr21	31580410	31581323	914	9	0.671009	0.339018	3.14868	0.0968479	10.7913	Distal Intergenic	347347	-20433	ENSG00000156299	TIAM1	T cell lymphoma invasion and metastasis 1
chr3	40425618	40427907	2290	14	0.728699	0.300151	3.14868	0.0968479	9.5541	3' UTR	139385	25279	ENSG00000223797	ENTPD3-AS1	ENTPD3 antisense RNA 1
chr17	47815305	47815559	255	8	0.529147	0.369428	3.14867	0.0968479	11.7593	3' UTR	14399	6211	ENSG00000006025	OSBPL7	oxysterol binding protein like 7
chr10	130710755	130713028	2274	23	1.7604	0.219807	3.14855	0.0968669	6.99667	Distal Intergenic	81	249640	ENSG00000264803	MIR378C	microRNA 378c
chr3	53872425	53872658	234	5	0.317779	-0.396904	-3.14853	0.0968669	-12.6338	Exon (uc003dhd.4/93973, exon 10 of 13)	15137	9544	ENSG00000113812	ACTR8	ARP8 actin related protein 8 homolog
chr14	54512490	54514365	1876	7	0.528211	0.492243	3.14849	0.0968749	15.6686	Promoter (2-3kb)	28470	2678	ENSG00000100532	CGRRF1	cell growth regulator with ring finger domain 1
chr16	85340669	85341582	914	8	0.606066	0.256897	3.14844	0.0968829	8.1773	Distal Intergenic	100	-34344	ENSG00000266307	MIR5093	microRNA 5093
chr15	51350476	51352871	2396	7	1.20478	-0.644453	-3.1483	0.0969039	-20.5136	Intron (uc002aba.4/342035, intron 1 of 9)	66385	8847	ENSG00000186417	GLDN	gliomedin
chr20	1388740	1390030	1291	11	1.0395	0.460093	3.14827	0.0969059	14.6452	Intron (uc061uxs.1/100528031, intron 2 of 4)	75516	3056		FKBP1A-SDCBP2	FKBP1A-SDCBP2 readthrough (NMD candidate)
chr2	234771248	234772278	1031	8	0.884278	0.432214	3.14824	0.0969089	13.7578	Distal Intergenic	35097	88580	ENSG00000280744	LINC01173	long intergenic non-protein coding RNA 1173
chr11	55855955	55856507	553	5	0.700274	0.466174	3.14813	0.0969199	14.8388	Distal Intergenic	987	17203	ENSG00000205029	OR5D16	olfactory receptor family 5 subfamily D member 16
chr10	3137041	3137831	791	8	1.37407	0.613156	3.14811	0.0969229	19.5174	3' UTR	4478	3806	ENSG00000067057	PFKP	phosphofructokinase, platelet
chr1	111818471	111818657	187	5	0.269779	0.560151	3.1481	0.0969249	17.8302	Intron (uc057jjv.1/3752, intron 1 of 5)	212135	164139	ENSG00000171385	KCND3	potassium voltage-gated channel subfamily D member 3
chr3	158643737	158643961	225	8	0.63973	0.562289	3.14802	0.0969319	17.8982	Promoter (<=1kb)	48298	-317	ENSG00000168827	GFM1	G elongation factor mitochondrial 1
chr15	74205020	74205381	362	5	0.588102	-0.508419	-3.14795	0.0969429	-16.1835	Intron (uc059lhm.1/uc059lhm.1, intron 1 of 4)	29504	3588	ENSG00000137868	STRA6	stimulated by retinoic acid 6
chr21	45763351	45763751	401	16	1.36443	0.490928	3.14792	0.0969439	15.6267	Exon (uc062axd.1/uc062axd.1, exon 1 of 1)	298761	119657	ENSG00000183570	PCBP3	poly(rC) binding protein 3
chr3	126339781	126340987	1207	11	1.02995	-0.362191	-3.14786	0.0969509	-11.5289	Downstream (1-2kb)	1611	13298	ENSG00000163884	KLF15	Kruppel like factor 15
chr11	63837872	63838377	506	11	1.33938	0.436701	3.1478	0.0969569	13.9006	Promoter (<=1kb)	72092	-551	ENSG00000072518	MARK2	microtubule affinity regulating kinase 2
chr20	37969046	37971689	2644	11	0.743989	-0.354428	-3.14772	0.0969709	-11.2818	Distal Intergenic	4141	28826	ENSG00000101407	TTI1	TELO2 interacting protein 1
chr5	32550513	32551213	701	7	0.466086	0.349776	3.14771	0.0969759	11.1337	Intron (uc063ctm.1/10923, intron 1 of 4)	69691	18880	ENSG00000113387	SUB1	SUB1 homolog, transcriptional regulator
chr19	9058943	9059638	696	7	1.24495	-0.590641	-3.14738	0.0970289	-18.8007	Distal Intergenic	1035	-33541	ENSG00000170929	OR1M1	olfactory receptor family 1 subfamily M member 1
chr1	203995162	203996272	1111	12	0.921668	-0.562314	-3.14726	0.0970429	-17.899	Distal Intergenic	8331	44992	ENSG00000176754	LINC00303	long intergenic non-protein coding RNA 303
chr10	129005108	129005515	408	6	0.456117	0.433773	3.147	0.0970789	13.8074	Distal Intergenic	300824	-461669	ENSG00000170430	MGMT	O-6-methylguanine-DNA methyltransferase
chr10	48879568	48881662	2095	16	1.53069	0.340591	3.14694	0.0970879	10.8413	Intron (uc057tdq.1/57705, intron 42 of 60)	273250	169862	ENSG00000128815	WDFY4	WDFY family member 4
chr12	108732405	108733126	722	9	0.763954	0.558442	3.1469	0.0970959	17.7758	Promoter (<=1kb)	86488	-809	ENSG00000110880	CORO1C	coronin 1C
chr5	57179658	57179892	235	6	0.391431	-0.508816	-3.14678	0.0971149	-16.1961	Intron (uc021xyv.2/65056, intron 2 of 12)	90732	5710	ENSG00000062194	GPBP1	GC-rich promoter binding protein 1
chr1	159363016	159363611	596	8	0.631278	0.384814	3.14658	0.0971559	12.249	Intron (uc001fts.6/uc001fts.6, intron 2 of 3)	990	-48357	ENSG00000196266	OR10J3	olfactory receptor family 10 subfamily J member 3
chr19	5545607	5546793	1187	12	0.849665	0.25197	3.14655	0.0971579	8.02046	Distal Intergenic	1265	15505	ENSG00000223573	TINCR	TINCR ubiquitin domain containing
chr1	31521345	31523587	2243	14	1.33563	0.289632	3.14653	0.0971639	9.21928	Promoter (2-3kb)	5811	2910		LINC01226	long intergenic non-protein coding RNA 1226
chr19	27371680	27372756	1077	9	0.919347	0.474758	3.14647	0.0971709	15.112	Distal Intergenic	14392	420275	ENSG00000261824	LINC00662	long intergenic non-protein coding RNA 662
chr17	53768149	53769897	1749	9	0.81613	0.251079	3.1464	0.0971789	7.99209	Distal Intergenic	2313	-53004	ENSG00000141200	KIF2B	kinesin family member 2B
chr2	240056129	240058503	2375	20	2.2509	-0.383429	-3.14638	0.0971799	-12.2049	Distal Intergenic	996	-10057	ENSG00000178586	OR6B3	olfactory receptor family 6 subfamily B member 3
chr1	21346600	21347013	414	5	0.504106	0.476387	3.14626	0.0971959	15.1639	Promoter (1-2kb)	128258	-1096	ENSG00000117298	ECE1	endothelin converting enzyme 1
chr5	50145602	50145909	308	5	0.411756	-0.508516	-3.14598	0.0972449	-16.1866	Distal Intergenic	13972	266089	ENSG00000170571	EMB	embigin
chr13	112161579	112161767	189	8	0.930176	0.583777	3.14597	0.0972449	18.5822	Distal Intergenic	3651	-35583		LINC01070	long intergenic non-protein coding RNA 1070
chr8	37374600	37374935	336	7	0.400326	0.617495	3.14596	0.0972459	19.6555	Distal Intergenic	72431	118899		LINC01605	long intergenic non-protein coding RNA 1605
chr7	143289481	143290495	1015	6	0.585021	-0.562169	-3.14585	0.0972669	-17.8944	Promoter (<=1kb)	16235	0	ENSG00000106144	CASP2	caspase 2
chr3	9097062	9100314	3253	27	2.15718	-0.302152	-3.14577	0.0972779	-9.6178	Intron (uc003brf.4/9901, intron 3 of 21)	268789	149065	ENSG00000196220	SRGAP3	SLIT-ROBO Rho GTPase activating protein 3
chr4	1369116	1369214	99	8	0.462553	-0.373821	-3.14572	0.0972849	-11.8991	Intron (uc062ulg.1/57654, intron 8 of 13)	39147	21850	ENSG00000163945	UVSSA	UV stimulated scaffold protein A
chr7	5381280	5382226	947	10	0.719086	0.410359	3.14568	0.0972899	13.0621	Intron (uc064bdp.1/84629, intron 5 of 29)	116757	41320	ENSG00000182095	TNRC18	trinucleotide repeat containing 18
chr6	36971213	36971503	291	8	0.784944	0.456927	3.14546	0.0973329	14.5444	Intron (uc063ofd.1/23787, intron 8 of 12)	17885	14522	ENSG00000137409	MTCH1	mitochondrial carrier 1
chr16	89102166	89102315	150	8	0.491167	-0.437072	-3.14546	0.0973349	-13.9124	Intron (uc059ylw.1/197322, intron 1 of 3)	26099	13791	ENSG00000176715	ACSF3	acyl-CoA synthetase family member 3
chr22	40023547	40024454	908	17	1.81371	0.326287	3.1454	0.0973409	10.3861	Intron (uc021wqa.2/113828, intron 4 of 4)	48581	28598	ENSG00000133477	FAM83F	family with sequence similarity 83 member F
chr8	137217729	137219417	1689	7	0.535981	0.456805	3.14535	0.0973529	14.5406	Distal Intergenic	5814	929418	ENSG00000147724	FAM135B	family with sequence similarity 135 member B
chr18	80148106	80149384	1279	15	2.14737	-0.442883	-3.14528	0.0973669	-14.0974	Promoter (<=1kb)	21259	182	ENSG00000267270	PARD6G-AS1	PARD6G antisense RNA 1
chr5	154348931	154350321	1391	6	0.485976	-0.283707	-3.14528	0.0973669	-9.03068	Exon (uc063iyu.1/uc063iyu.1, exon 1 of 1)	116383	95498		SAP30L-AS1	SAP30L antisense RNA 1 (head to head)
chr4	185570161	185570592	432	8	1.12969	-0.502763	-3.14522	0.0973749	-16.0035	Distal Intergenic	2410	19243	ENSG00000154556	SORBS2	sorbin and SH3 domain containing 2
chr5	117936990	117937974	985	5	0.493697	-0.290668	-3.14509	0.0973929	-9.25225	Intron (uc063gga.1/102467224, intron 1 of 3)	281964	11982		LINC02147	long intergenic non-protein coding RNA 2147
chr20	52872126	52873649	1524	8	0.472852	-0.522834	-3.14498	0.0974099	-16.6423	Distal Intergenic	522924	-98758	ENSG00000182463	TSHZ2	teashirt zinc finger homeobox 2
chr14	88217027	88218452	1426	8	0.655431	-0.415047	-3.14481	0.0974269	-13.2113	Intron (uc001xwo.4/54207, intron 4 of 6)	146805	108455	ENSG00000100433	KCNK10	potassium two pore domain channel subfamily K member 10
chr16	46686057	46687671	1615	6	0.976298	0.483057	3.1448	0.0974299	15.3762	Promoter (1-2kb)	33061	1521	ENSG00000069329	VPS35	VPS35, retromer complex component
chr15	91237759	91238907	1149	9	0.716102	-0.446808	-3.14467	0.0974559	-14.2223	Intron (uc010uqv.3/9899, intron 1 of 11)	192687	137809	ENSG00000185518	SV2B	synaptic vesicle glycoprotein 2B
chr12	16881130	16881271	142	7	0.46867	0.445821	3.14466	0.0974589	14.1909	Distal Intergenic	59413	-270536	ENSG00000048540	LMO3	LIM domain only 3
chr14	105193130	105193672	543	13	1.69899	0.457106	3.14451	0.0974839	14.5501	Distal Intergenic	5836	-11807	ENSG00000183828	NUDT14	nudix hydrolase 14
chr12	120394665	120395458	794	15	1.35442	-0.412761	-3.14449	0.0974849	-13.1386	Intron (uc058ube.1/uc058ube.1, intron 3 of 3)	27851	-25485	ENSG00000135097	MSI1	musashi RNA binding protein 1
chr7	3187630	3187722	93	8	0.665375	0.421232	3.14447	0.0974879	13.4082	Distal Intergenic	27663	-12976		LOC100129603	uncharacterized LOC100129603
chr13	48772096	48774158	2063	6	0.984765	-0.621767	-3.14445	0.0974879	-19.7914	Distal Intergenic	53133	118367	ENSG00000152207	CYSLTR2	cysteinyl leukotriene receptor 2
chr9	92412178	92413278	1101	6	0.400747	-0.265711	-3.14413	0.0975339	-8.45784	Intron (uc004arz.5/401541, intron 5 of 7)	295050	86694	ENSG00000188312	CENPP	centromere protein P
chr2	420033	420089	57	5	0.476558	0.327251	3.14392	0.0975569	10.4167	Distal Intergenic	5741	-131182	ENSG00000189292	ALKAL2	ALK and LTK ligand 2
chr3	135568627	135569745	1119	5	0.353861	0.363831	3.1438	0.0975699	11.5811	Distal Intergenic	182219	-395928	ENSG00000073711	PPP2R3A	protein phosphatase 2 regulatory subunit B''alpha
chr5	142100512	142100635	124	6	0.709588	0.519899	3.14378	0.0975769	16.5489	Distal Intergenic	45939	-7870	ENSG00000131507	NDFIP1	Nedd4 family interacting protein 1
chr15	93280327	93283465	3139	16	0.982311	0.271567	3.14376	0.0975789	8.64425	Distal Intergenic	53932	-191123	ENSG00000182175	RGMA	repulsive guidance molecule BMP co-receptor a
chr17	8188603	8189165	563	11	0.740732	0.378035	3.14375	0.0975799	12.0332	Promoter (1-2kb)	2575	1742	ENSG00000196544	BORCS6	BLOC-1 related complex subunit 6
chr12	121918209	121918366	158	7	0.394991	-0.495426	-3.14375	0.0975809	-15.7699	Promoter (2-3kb)	6059	2876	ENSG00000158023	WDR66	WD repeat domain 66
chr18	20976999	20978540	1542	6	0.572312	-0.501861	-3.14361	0.0976009	-15.9747	Intron (uc002kte.4/6093, intron 22 of 32)	164946	133311	ENSG00000067900	ROCK1	Rho associated coiled-coil containing protein kinase 1
chr1	35570727	35573000	2274	18	1.02089	0.214515	3.14361	0.0976009	6.82822	Promoter (<=1kb)	21959	-370	ENSG00000116819	TFAP2E	transcription factor AP-2 epsilon
chr1	208527959	208529347	1389	14	1.98792	0.53364	3.14361	0.0976029	16.9863	Distal Intergenic	222079	-283639	ENSG00000076356	PLXNA2	plexin A2
chr6	5156547	5157871	1325	8	0.918637	0.44451	3.1436	0.0976039	14.1492	Intron (uc003mwp.5/57128, intron 2 of 2)	158347	103068	ENSG00000214113	LYRM4	LYR motif containing 4
chr1	167643911	167644351	441	6	0.395882	0.216028	3.14356	0.0976099	6.87639	Intron (uc010pli.3/92241, intron 1 of 5)	76156	13818	ENSG00000198771	RCSD1	RCSD domain containing 1
chr6	14281792	14282651	860	22	2.2792	0.381309	3.14355	0.0976099	12.1374	Promoter (2-3kb)	5019	2494	ENSG00000226673	LINC01108	long intergenic non-protein coding RNA 1108
chr19	41926763	41926973	211	8	0.454843	-0.492643	-3.14351	0.0976189	-15.6813	Intron (uc060zdq.1/9138, intron 19 of 20)	34772	31384	ENSG00000076928	ARHGEF1	Rho guanine nucleotide exchange factor 1
chr10	97203369	97203572	204	5	0.280216	-0.389387	-3.14341	0.0976319	-12.3946	Intron (uc057vdq.1/100533184, intron 11 of 14)	139592	89065	ENSG00000269891	ARHGAP19-SLIT1	ARHGAP19-SLIT1 readthrough (NMD candidate)
chr8	6572777	6573197	421	7	0.794755	0.387338	3.14328	0.0976489	12.3293	Intron (uc003wqi.4/79648, intron 12 of 13)	241913	166185	ENSG00000147316	MCPH1	microcephalin 1
chr10	118232237	118234047	1811	11	0.772286	0.327916	3.1432	0.0976599	10.4379	Distal Intergenic	1829	27484	ENSG00000177640	CASC2	cancer susceptibility 2 (non-protein coding)
chr6	3782744	3783504	761	9	0.991722	0.413383	3.14308	0.0976749	13.1584	Distal Intergenic	29407	-30718	ENSG00000168994	PXDC1	PX domain containing 1
chr2	19605828	19608335	2508	10	1.0473	0.44081	3.14299	0.0976889	14.0314	Distal Intergenic	7169	-247175	ENSG00000143867	OSR1	odd-skipped related transciption factor 1
chr19	34678694	34679828	1135	8	0.492106	0.246484	3.14294	0.0976959	7.84583	Promoter (1-2kb)	5411	1055	ENSG00000089335	ZNF302	zinc finger protein 302
chr16	57381118	57385234	4117	29	2.0086	0.288964	3.1428	0.0977249	9.19802	3' UTR	12591	8660	ENSG00000006210	CX3CL1	C-X3-C motif chemokine ligand 1
chr11	71306470	71307826	1357	11	1.02503	0.300271	3.14275	0.0977369	9.55793	Distal Intergenic	344943	-53893	ENSG00000162105	SHANK2	SH3 and multiple ankyrin repeat domains 2
chr17	27475469	27477340	1872	13	0.83924	-0.373806	-3.14273	0.0977409	-11.8986	Intron (uc060cuj.1/8844, intron 1 of 3)	125961	18755	ENSG00000141068	KSR1	kinase suppressor of ras 1
chr3	45966594	45967212	619	13	1.47352	-0.559946	-3.14265	0.0977479	-17.8236	Exon (uc011bal.2/79443, exon 8 of 19)	77926	28612	ENSG00000163820	FYCO1	FYVE and coiled-coil domain containing 1
chr18	27263626	27266235	2610	8	0.718921	0.337859	3.14259	0.0977529	10.7544	Distal Intergenic	1943	76449	ENSG00000264151	LOC105372038	uncharacterized LOC105372038
chr12	128094898	128097715	2818	11	0.916309	0.360579	3.14255	0.0977579	11.4776	Intron (uc058vbw.1/100996679, intron 2 of 3)	31148	20417	ENSG00000256551	LINC02369	long intergenic non-protein coding RNA 2369
chr15	40914780	40915435	656	5	0.31514	0.540171	3.14225	0.0978049	17.1942	Distal Intergenic	1551	-13905	ENSG00000128917	DLL4	delta like canonical Notch ligand 4
chr1	18238889	18240240	1352	10	0.868364	0.321588	3.14209	0.0978269	10.2365	Intron (uc001bau.3/84966, intron 2 of 9)	270737	131143	ENSG00000117154	IGSF21	immunoglobin superfamily member 21
chr10	54336471	54336775	305	5	0.258051	-0.359472	-3.14203	0.0978339	-11.4424	Intron (uc057thu.1/65217, intron 6 of 34)	998521	464516	ENSG00000150275	PCDH15	protocadherin related 15
chr4	175558621	175559589	969	7	0.670204	0.555634	3.14202	0.0978359	17.6864	Distal Intergenic	8301	82156	ENSG00000150625	GPM6A	glycoprotein M6A
chr9	82821171	82822042	872	6	0.536883	-0.395944	-3.142	0.0978409	-12.6033	Distal Intergenic	83544	241086	ENSG00000165105	RASEF	RAS and EF-hand domain containing
chr4	8881464	8882082	619	17	1.02521	0.233214	3.14189	0.0978589	7.42344	Distal Intergenic	4768	-9647	ENSG00000215612	HMX1	H6 family homeobox 1
chr1	38426474	38428545	2072	6	0.385469	-0.526073	-3.14173	0.0978719	-16.7454	Distal Intergenic	5734	-211707	ENSG00000237290	LINC01343	long intergenic non-protein coding RNA 1343
chr6	17016480	17016947	468	5	0.416573	0.835858	3.14147	0.0979089	26.6062	Distal Intergenic	29115	-85311	ENSG00000230873	STMND1	stathmin domain containing 1
chr11	47442432	47442808	377	8	1.18764	-0.572061	-3.14141	0.0979129	-18.2093	Exon (uc001nfi.2/5913, exon 3 of 8)	11422	6370	ENSG00000165917	RAPSN	receptor associated protein of the synapse
chr3	133742207	133742894	688	8	1.09013	-0.496133	-3.14134	0.0979209	-15.7924	Distal Intergenic	33051	-3062	ENSG00000091513	TF	transferrin
chr11	61446479	61448323	1845	11	1.95858	0.60027	3.14125	0.0979299	19.1072	3' UTR	54637	16353	ENSG00000162148	PPP1R32	protein phosphatase 1 regulatory subunit 32
chr6	28394456	28395640	1185	6	0.615454	0.548595	3.14119	0.0979369	17.4623	Intron (uc063mll.1/9753, intron 2 of 4)	20780	4094	ENSG00000158691	ZSCAN12	zinc finger and SCAN domain containing 12
chr1	35860086	35860869	784	6	0.403429	0.34699	3.14111	0.0979539	11.045	Distal Intergenic	51151	-8939	ENSG00000092847	AGO1	argonaute 1, RISC catalytic component
chr17	46960693	46961491	799	5	0.446114	0.356317	3.14104	0.0979619	11.3419	Intron (uc060glt.1/uc060glt.1, intron 6 of 9)	84	-11526	ENSG00000264999	MIR5089	microRNA 5089
chr4	87622438	87627657	5220	27	1.64379	0.207294	3.1409	0.0979759	6.59836	Intron (uc062ybi.1/uc062ybi.1, intron 3 of 3)	6035	11562	ENSG00000152591	DSPP	dentin sialophosphoprotein
chr4	41981689	41981819	131	6	0.374469	0.569733	3.14086	0.0979779	18.1352	Promoter (<=1kb)	4772	0	ENSG00000182308	DCAF4L1	DDB1 and CUL4 associated factor 4 like 1
chr4	172735257	172735908	652	5	0.343412	-0.486781	-3.14069	0.0979999	-15.4947	Intron (uc003isv.4/442117, intron 5 of 12)	1228057	921754	ENSG00000174473	GALNTL6	polypeptide N-acetylgalactosaminyltransferase like 6
chr5	129290613	129292083	1471	17	1.30724	0.242774	3.14062	0.0980099	7.72773	Distal Intergenic	86	105064	ENSG00000265691	MIR4460	microRNA 4460
chr11	45334282	45334458	177	5	0.262478	-0.422632	-3.1406	0.0980139	-13.4528	Distal Intergenic	10751	-20913	ENSG00000254427	LOC101928812	uncharacterized LOC101928812
chr7	4946973	4947280	308	5	0.277026	0.445458	3.14054	0.0980179	14.1794	Intron (uc010ksq.4/221938, intron 1 of 7)	53203	11911	ENSG00000136297	MMD2	monocyte to macrophage differentiation associated 2
chr2	155880470	155880908	439	5	0.990074	-0.551411	-3.14042	0.0980349	-17.5519	Distal Intergenic	4042	143668	ENSG00000226383	LINC01876	long intergenic non-protein coding RNA 1876
chr12	83739703	83741317	1615	7	0.863704	0.449057	3.14042	0.0980359	14.2939	Distal Intergenic	375748	981148	ENSG00000179104	TMTC2	transmembrane and tetratricopeptide repeat containing 2
chr4	1003377	1003843	467	16	1.73753	0.362874	3.14041	0.0980369	11.5506	Promoter (<=1kb)	296	0	ENSG00000127415	IDUA	iduronidase, alpha-L-
chr2	109279363	109280206	844	10	1.09032	0.410767	3.14031	0.0980479	13.0751	Intron (uc010ywt.2/344558, intron 1 of 9)	375285	150015	ENSG00000172985	SH3RF3	SH3 domain containing ring finger 3
chr9	94211147	94212607	1461	6	0.727706	-0.505151	-3.14024	0.0980609	-16.0794	Distal Intergenic	27967	-6579	ENSG00000230262	MIRLET7DHG	MIRLET7D host gene
chr8	19815639	19816526	888	10	0.667965	0.413656	3.14022	0.0980649	13.1671	Promoter (<=1kb)	34939	-614	ENSG00000104613	INTS10	integrator complex subunit 10
chr19	11926680	11928058	1379	7	0.655814	0.315558	3.14022	0.0980649	10.0445	Promoter (1-2kb)	54216	1605	ENSG00000197054	ZNF763	zinc finger protein 763
chr12	105493143	105495295	2153	14	0.907417	0.328212	3.14016	0.0980779	10.4473	Distal Intergenic	17695	139634	ENSG00000235162	C12orf75	chromosome 12 open reading frame 75
chr3	164674497	164674614	118	5	0.357683	0.300192	3.14015	0.0980779	9.55539	Intron (uc062pqv.1/uc062pqv.1, intron 3 of 3)	16942	56422	ENSG00000241767	LINC01324	long intergenic non-protein coding RNA 1324
chr18	75892835	75893477	643	5	0.288458	0.454104	3.14012	0.0980829	14.4546	Distal Intergenic	16307	-180450	ENSG00000261194	LINC01898	long intergenic non-protein coding RNA 1898
chr5	73925104	73928340	3237	12	0.712634	-0.328832	-3.14001	0.0980939	-10.4671	Intron (uc010izf.4/64283, intron 36 of 36)	315835	298946	ENSG00000214944	ARHGEF28	Rho guanine nucleotide exchange factor 28
chr22	29190070	29190435	366	7	0.478745	0.802409	3.13999	0.0980979	25.5415	Distal Intergenic	53747	-15416	ENSG00000186998	EMID1	EMI domain containing 1
chr7	149196862	149197994	1133	6	0.799739	0.597595	3.13976	0.0981309	19.022	Promoter (1-2kb)	30764	1377	ENSG00000170265	ZNF282	zinc finger protein 282
chr11	11614223	11615316	1094	5	0.352504	0.505985	3.13972	0.0981359	16.106	Intron (uc001mjo.3/374378, intron 1 of 10)	351130	6689	ENSG00000110328	GALNT18	polypeptide N-acetylgalactosaminyltransferase 18
chr15	78602554	78603266	713	5	1.07005	0.608712	3.13971	0.0981399	19.3759	Intron (uc059mfa.1/1136, intron 4 of 7)	27812	17597	ENSG00000080644	CHRNA3	cholinergic receptor nicotinic alpha 3 subunit
chr12	113592277	113593067	791	8	0.700889	-0.397125	-3.13966	0.0981489	-12.6409	Distal Intergenic	10039	-120205	ENSG00000089116	LHX5	LIM homeobox 5
chr2	130851094	130851633	540	9	0.805983	0.535147	3.13951	0.0981769	17.0343	Intron (uc061nvo.1/uc061nvo.1, intron 1 of 1)	109776	13639	ENSG00000136002	ARHGEF4	Rho guanine nucleotide exchange factor 4
chr13	112088056	112089271	1216	15	0.975114	-0.356382	-3.13923	0.0982139	-11.344	Distal Intergenic	897	-17848	ENSG00000224243	SOX1-OT	SOX1 overlapping transcript
chr2	27316850	27317101	252	5	0.324044	-0.72582	-3.13917	0.0982229	-23.1036	5' UTR	13073	5463	ENSG00000115204	MPV17	MPV17, mitochondrial inner membrane protein
chr12	65663176	65663927	752	8	0.506426	0.244805	3.13913	0.0982269	7.79239	Exon (uc058qlz.1/uc058qlz.1, exon 3 of 3)	83942	-20804		LOC100507065	uncharacterized LOC100507065
chr17	68517988	68519201	1214	6	0.434102	0.413356	3.13905	0.0982409	13.1575	Intron (uc060jeh.1/5573, intron 2 of 5)	111327	104365	ENSG00000108946	PRKAR1A	protein kinase cAMP-dependent type I regulatory subunit alpha
chr7	41183776	41184833	1058	7	0.486272	0.408805	3.13902	0.0982479	13.0127	Distal Intergenic	31904	82172	ENSG00000224017	LINC01449	long intergenic non-protein coding RNA 1449
chr4	43294443	43295888	1446	7	0.491369	0.442478	3.13896	0.0982599	14.0845	Distal Intergenic	137392	401176	ENSG00000215203	GRXCR1	glutaredoxin and cysteine rich domain containing 1
chr18	37697115	37698825	1711	8	0.766157	0.389788	3.13892	0.0982669	12.4073	Distal Intergenic	81	39980	ENSG00000266530	MIR4318	microRNA 4318
chr22	11050330	11053455	3126	23	2.30513	0.205542	3.13884	0.0982759	6.5426	Distal Intergenic	982	-4474703	ENSG00000130538	OR11H1	olfactory receptor family 11 subfamily H member 1
chr14	94542484	94543089	606	13	1.06034	0.323984	3.13878	0.0982859	10.3127	Distal Intergenic	8812	-18002	ENSG00000100665	SERPINA4	serpin family A member 4
chr2	134400806	134401952	1147	6	0.446211	-0.625364	-3.13862	0.0983089	-19.906	Intron (uc061nyh.1/4249, intron 11 of 16)	334440	280624	ENSG00000152127	MGAT5	mannosyl (alpha-1,6-)-glycoprotein beta-1,6-N-acetyl-glucosaminyltransferase
chr5	1789155	1790830	1676	9	1.35266	-0.462202	-3.13857	0.0983139	-14.7123	Distal Intergenic	922	8920	ENSG00000171421	MRPL36	mitochondrial ribosomal protein L36
chr1	12658679	12659329	651	11	0.720888	0.319197	3.13853	0.0983249	10.1603	Intron (uc001auf.3/343066, intron 2 of 3)	22540	14132	ENSG00000204518	AADACL4	arylacetamide deacetylase like 4
chr18	76979501	76981756	2256	30	3.73408	-0.357711	-3.13851	0.0983269	-11.3863	3' UTR	38269	35339	ENSG00000197971	MBP	myelin basic protein
chr16	6323077	6324769	1693	6	0.653501	0.545876	3.13825	0.0983659	17.3758	Intron (uc059qmg.1/54715, intron 5 of 6)	1536213	1083275	ENSG00000078328	RBFOX1	RNA binding fox-1 homolog 1
chr3	128619041	128621207	2167	16	1.06715	-0.300569	-3.13824	0.0983669	-9.5674	3' UTR	30880	29642	ENSG00000163902	RPN1	ribophorin I
chr6	143962412	143963515	1104	5	0.450625	0.537368	3.13814	0.0983869	17.105	Intron (uc063rzr.1/5325, intron 2 of 4)	28679	5463	ENSG00000118495	PLAGL1	PLAG1 like zinc finger 1
chr1	6040927	6041079	153	9	0.468202	0.301282	3.13806	0.0983989	9.59009	Intron (uc057bsm.1/8514, intron 2 of 7)	108710	49461	ENSG00000069424	KCNAB2	potassium voltage-gated channel subfamily A regulatory beta subunit 2
chr16	9667039	9668685	1647	12	0.799212	-0.370082	-3.13797	0.0984129	-11.7801	Exon (uc059qrk.1/uc059qrk.1, exon 2 of 2)	4390	100543	ENSG00000183454	GRIN2A	glutamate ionotropic receptor NMDA type subunit 2A
chr16	48910947	48913514	2568	8	1.00866	0.523514	3.13793	0.0984169	16.664	Distal Intergenic	74052	-290799	ENSG00000102921	N4BP1	NEDD4 binding protein 1
chr6	63894493	63896792	2300	12	1.00999	0.301446	3.13763	0.0984599	9.59531	Intron (uc011dxu.1/346007, intron 35 of 42)	1987246	1810433	ENSG00000188107	EYS	eyes shut homolog (Drosophila)
chr13	75853204	75856052	2849	17	1.08257	0.288093	3.13747	0.0984749	9.17029	Promoter (<=1kb)	1728	0	ENSG00000136153	LMO7	LIM domain 7
chr11	18770850	18771426	577	12	0.931353	0.330888	3.13746	0.0984749	10.5325	Intron (uc001mpd.5/84867, intron 2 of 14)	63915	20416	ENSG00000110786	PTPN5	protein tyrosine phosphatase, non-receptor type 5
chr5	75653029	75653418	390	6	0.427471	-0.580745	-3.13743	0.0984799	-18.4857	Exon (uc031ski.2/728780, exon 8 of 14)	60388	41570	ENSG00000189045	ANKDD1B	ankyrin repeat and death domain containing 1B
chr14	92512961	92513283	323	8	0.656252	0.393795	3.13739	0.0984869	12.5349	Promoter (<=1kb)	175221	-491	ENSG00000100599	RIN3	Ras and Rab interactor 3
chr8	71488534	71489788	1255	7	0.567388	0.482023	3.13738	0.0984899	15.3433	Intron (uc003xyw.3/uc003xyw.3, intron 2 of 3)	164800	-126302	ENSG00000104313	EYA1	EYA transcriptional coactivator and phosphatase 1
chr19	736288	736630	343	13	0.927523	0.299258	3.13728	0.0985029	9.52566	Intron (uc002lpn.3/5064, intron 7 of 7)	39391	27349	ENSG00000099864	PALM	paralemmin
chr2	240023848	240024002	155	5	0.518033	0.441693	3.1372	0.0985079	14.0595	Promoter (1-2kb)	68031	1400	ENSG00000130414	NDUFA10	NADH:ubiquinone oxidoreductase subunit A10
chr3	26169838	26169960	123	7	0.639626	-0.60712	-3.13714	0.0985159	-19.3252	Distal Intergenic	15047	-296138	ENSG00000230891	LINC00692	long intergenic non-protein coding RNA 692
chr10	128962501	128962876	376	5	0.522106	-0.512766	-3.13713	0.0985179	-16.3219	Distal Intergenic	300824	-504308	ENSG00000170430	MGMT	O-6-methylguanine-DNA methyltransferase
chr5	161598876	161600914	2039	6	0.573713	0.342219	3.13712	0.0985179	10.8932	Intron (uc063jhh.1/2559, intron 1 of 6)	141932	51813	ENSG00000145863	GABRA6	gamma-aminobutyric acid type A receptor alpha6 subunit
chr21	10442314	10447651	5338	21	1.2146	0.228192	3.13697	0.0985399	7.26359	Distal Intergenic	122979	-35087	ENSG00000274391	TPTE	transmembrane phosphatase with tensin homology
chr8	43275701	43277389	1689	50	5.7914	0.260473	3.13695	0.0985449	8.29112	Distal Intergenic	3691	79533	ENSG00000165102	HGSNAT	heparan-alpha-glucosaminide N-acetyltransferase
chr9	89433508	89434146	639	13	1.02136	-0.496855	-3.13692	0.0985499	-15.8154	Intron (uc064ueg.1/10507, intron 1 of 18)	137252	63892	ENSG00000187764	SEMA4D	semaphorin 4D
chr3	65079218	65079802	585	6	0.695225	-0.647247	-3.1369	0.0985529	-20.6025	Distal Intergenic	5067	301029	ENSG00000151276	MAGI1	membrane associated guanylate kinase, WW and PDZ domain containing 1
chr1	32890672	32891418	747	7	0.654103	0.381794	3.13672	0.0985799	12.1529	Intron (uc057enj.1/3208, intron 1 of 2)	8070	4678	ENSG00000121905	HPCA	hippocalcin
chr21	36472226	36472763	538	5	0.27351	0.413776	3.13671	0.0985829	13.1709	Intron (uc061zyp.1/uc061zyp.1, intron 1 of 1)	19470	7327	ENSG00000159261	CLDN14	claudin 14
chr12	45409822	45410241	420	10	1.05779	-0.461152	-3.13669	0.0985859	-14.6789	Intron (uc031qha.2/196527, intron 16 of 17)	205231	193835	ENSG00000177119	ANO6	anoctamin 6
chr5	4145327	4146735	1409	5	0.430011	0.432792	3.13667	0.0985879	13.7762	Distal Intergenic	5350	549273	ENSG00000170549	IRX1	iroquois homeobox 1
chr1	168437882	168438838	957	5	0.544006	0.454693	3.13656	0.0986049	14.4733	Distal Intergenic	21828	-15226		LOC100505918	uncharacterized LOC100505918
chr15	89091156	89093546	2391	21	2.06347	0.457926	3.13655	0.0986059	14.5762	Intron (uc059myz.1/11057, intron 1 of 4)	67932	3697	ENSG00000140526	ABHD2	abhydrolase domain containing 2
chr20	22773383	22775158	1776	8	1.06578	-0.644323	-3.13648	0.0986119	-20.5094	Distal Intergenic	19996	-165866	ENSG00000237396	LINC01384	long intergenic non-protein coding RNA 1384
chr1	53482272	53482745	474	5	0.362509	-0.384925	-3.13639	0.0986239	-12.2525	Distal Intergenic	4704	22296	ENSG00000143006	DMRTB1	DMRT like family B with proline rich C-terminal 1
chr18	57833966	57835637	1672	7	1.02892	-0.601426	-3.13632	0.0986349	-19.144	Distal Intergenic	102013	-30865	ENSG00000081923	ATP8B1	ATPase phospholipid transporting 8B1
chr6	147815221	147815385	165	5	0.647197	-0.719369	-3.13622	0.0986449	-22.8982	Intron (uc063sda.1/uc063sda.1, intron 1 of 2)	228322	305995	ENSG00000203727	SAMD5	sterile alpha motif domain containing 5
chr12	110512386	110514007	1622	7	0.588861	0.497937	3.13612	0.0986599	15.8498	3' UTR	17052	10731	ENSG00000151164	RAD9B	RAD9 checkpoint clamp component B
chr12	114475718	114477045	1328	6	0.736807	-0.529551	-3.13598	0.0986819	-16.8561	Distal Intergenic	4078	66964		TBX5-AS1	TBX5 antisense RNA 1
chr2	67186121	67187429	1309	5	0.383945	-0.529895	-3.13597	0.0986829	-16.8671	Intron (uc002sdx.4/102800447, intron 1 of 5)	170954	99108	ENSG00000235885	LOC101927661	uncharacterized LOC101927661
chr19	10538770	10538829	60	7	0.785462	0.478039	3.13584	0.0986979	15.2164	Distal Intergenic	9230	-5066	ENSG00000130734	ATG4D	autophagy related 4D cysteine peptidase
chr18	36695992	36697647	1656	6	0.515693	0.380678	3.1356	0.0987409	12.1173	Intron (uc002kzs.3/80206, intron 14 of 24)	482342	398278	ENSG00000134775	FHOD3	formin homology 2 domain containing 3
chr7	102468651	102469019	369	6	0.470879	0.409132	3.13556	0.0987489	13.0231	Exon (uc003uzn.4/222229, exon 8 of 15)	8240	3722	ENSG00000161036	LRWD1	leucine rich repeats and WD repeat domain containing 1
chr8	6716020	6718616	2597	15	1.06125	-0.276051	-3.13555	0.0987499	-8.78698	Intron (uc003wqo.4/55326, intron 1 of 7)	51310	7663	ENSG00000155189	AGPAT5	1-acylglycerol-3-phosphate O-acyltransferase 5
chr10	22823806	22825583	1778	13	0.701709	0.23537	3.13548	0.0987579	7.49206	Distal Intergenic	109564	-102441	ENSG00000165309	ARMC3	armadillo repeat containing 3
chr2	95033904	95034546	643	5	0.311707	-0.684396	-3.13545	0.0987629	-21.785	Intron (uc061lso.1/4118, intron 1 of 1)	18957	8227	ENSG00000172005	MAL	mal, T cell differentiation protein
chr1	201976492	201978076	1585	5	0.33872	0.560259	3.13542	0.0987649	17.8336	Distal Intergenic	19028	-4296	ENSG00000176393	RNPEP	arginyl aminopeptidase
chr2	53139216	53140418	1203	6	0.526364	0.310024	3.13514	0.0988019	9.86837	Distal Intergenic	94	-436601	ENSG00000264975	MIR4431	microRNA 4431
chr8	23873958	23875997	2040	10	0.780949	0.412157	3.13508	0.0988169	13.1194	Distal Intergenic	12893	-19151	ENSG00000159167	STC1	stanniocalcin 1
chr9	121682240	121683829	1590	5	0.44692	0.520261	3.13508	0.0988169	16.5604	Intron (uc064vll.1/153090, intron 2 of 5)	193171	115183	ENSG00000136848	DAB2IP	DAB2 interacting protein
chr11	133652645	133653178	534	10	0.705976	0.405838	3.13503	0.0988259	12.9182	Distal Intergenic	1117539	-120126	ENSG00000183715	OPCML	opioid binding protein/cell adhesion molecule like
chr13	39200600	39201771	1172	7	0.490627	-0.313513	-3.13497	0.0988339	-9.97943	Intron (uc058wob.1/uc058wob.1, intron 2 of 2)	2407	158542	ENSG00000188811	NHLRC3	NHL repeat containing 3
chr4	23031039	23031818	780	6	0.590169	0.444995	3.13485	0.0988459	14.1646	Intron (uc062vpa.1/uc062vpa.1, intron 3 of 3)	64870	276626	ENSG00000249948	GBA3	glucosylceramidase beta 3 (gene/pseudogene)
chr16	83953055	83953825	771	21	1.57077	-0.260784	-3.13484	0.0988509	-8.30102	Promoter (<=1kb)	13111	0	ENSG00000140961	OSGIN1	oxidative stress induced growth inhibitor 1
chr21	38474151	38475156	1006	9	0.625871	0.322778	3.13477	0.0988599	10.2743	Intron (uc062acd.1/2078, intron 1 of 8)	118416	23286	ENSG00000157554	ERG	ERG, ETS transcription factor
chr7	699290	699420	131	6	0.552996	0.584715	3.13464	0.0988799	18.612	Intron (uc021zyi.1/5575, intron 2 of 10)	163744	13520	ENSG00000188191	PRKAR1B	protein kinase cAMP-dependent type I regulatory subunit beta
chr16	81168903	81171082	2180	14	1.33836	0.379092	3.13458	0.0988919	12.0669	3' UTR	119492	49288	ENSG00000166473	PKD1L2	polycystin 1 like 2 (gene/pseudogene)
chr12	128381936	128382375	440	8	0.801109	-0.514194	-3.13444	0.0989119	-16.3673	Intron (uc021rgn.1/92293, intron 1 of 8)	440513	114533	ENSG00000181234	TMEM132C	transmembrane protein 132C
chr1	26088906	26089756	851	6	0.323187	-0.391746	-3.13441	0.0989199	-12.4696	Distal Intergenic	7193	-20470	ENSG00000158022	TRIM63	tripartite motif containing 63
chr11	65586627	65588319	1693	11	1.56373	0.49536	3.13435	0.0989319	15.7678	Intron (uc001oeo.5/254102, intron 12 of 18)	16613	10589	ENSG00000173442	EHBP1L1	EH domain binding protein 1 like 1
chr16	85209280	85209749	470	15	1.43713	0.290184	3.13423	0.0989449	9.23685	Distal Intergenic	12294	72130	ENSG00000278214	LINC02139	long intergenic non-protein coding RNA 2139
chr2	80731675	80734668	2994	6	0.855229	0.523169	3.1342	0.0989509	16.653	Intron (uc061ldq.1/uc061ldq.1, intron 3 of 4)	19151	142336	ENSG00000066032	CTNNA2	catenin alpha 2
chr7	99710349	99711132	784	5	0.60417	0.441826	3.13412	0.0989629	14.0637	Exon (uc064fwt.1/100861540, exon 10 of 13)	50146	23970	ENSG00000282301	CYP3A7-CYP3A51P	CYP3A7-CYP3A51P readthrough
chr3	54269160	54271163	2004	12	1.39901	0.433529	3.13412	0.0989629	13.7997	Intron (uc062kth.1/55799, intron 3 of 38)	951927	146613	ENSG00000157445	CACNA2D3	calcium voltage-gated channel auxiliary subunit alpha2delta 3
chr12	14439568	14441864	2297	9	0.55578	-0.355206	-3.13403	0.0989749	-11.3065	Intron (uc001rbw.4/55729, intron 5 of 14)	137304	73936	ENSG00000171681	ATF7IP	activating transcription factor 7 interacting protein
chr3	197374190	197375087	898	5	0.321369	0.550251	3.13397	0.0989819	17.515	Distal Intergenic	255670	-74890	ENSG00000075711	DLG1	discs large MAGUK scaffold protein 1
chr1	236411232	236412322	1091	8	0.507761	0.242573	3.13394	0.0989879	7.72134	Intron (uc057qpd.1/128178, intron 4 of 7)	134058	62970	ENSG00000186197	EDARADD	EDAR associated death domain
chr18	37535549	37536743	1195	11	0.825109	0.294565	3.13386	0.0990029	9.3763	Intron (uc002lag.3/56853, intron 1 of 11)	322595	28898	ENSG00000101489	CELF4	CUGBP Elav-like family member 4
chr4	168611885	168614011	2127	12	0.963007	0.252269	3.13374	0.0990169	8.02996	Intron (uc003iru.3/23022, intron 2 of 20)	431392	114819	ENSG00000129116	PALLD	palladin, cytoskeletal associated protein
chr9	114623633	114624297	665	10	0.658421	0.335621	3.1336	0.0990359	10.6831	Exon (uc064vgh.1/203197, exon 3 of 5)	32956	12427	ENSG00000157693	TMEM268	transmembrane protein 268
chr22	32048836	32051570	2735	14	1.24996	0.292458	3.13356	0.0990379	9.30921	Exon (uc003amc.4/6523, exon 2 of 15)	69998	5804	ENSG00000100170	SLC5A1	solute carrier family 5 member 1
chr2	40648264	40648973	710	5	0.594114	0.6651	3.13356	0.0990389	21.1708	Distal Intergenic	495804	-37211	ENSG00000183023	SLC8A1	solute carrier family 8 member A1
chr19	492480	493124	645	7	1.47449	0.64265	3.13351	0.0990409	20.4562	Intron (uc060qof.2/8174, intron 1 of 2)	16167	3304	ENSG00000099866	MADCAM1	mucosal vascular addressin cell adhesion molecule 1
chr4	2791816	2792679	864	7	0.41157	0.361923	3.13346	0.0990469	11.5204	Promoter (<=1kb)	41271	-344	ENSG00000087266	SH3BP2	SH3 domain binding protein 2
chr10	130231754	130232262	509	5	0.421147	0.492409	3.1334	0.0990539	15.6739	Distal Intergenic	1009	52380	ENSG00000108010	GLRX3	glutaredoxin 3
chr1	2260169	2260286	118	8	0.439455	-0.463622	-3.13332	0.0990589	-14.7576	Intron (uc001aja.5/6497, intron 1 of 6)	81425	31474	ENSG00000157933	SKI	SKI proto-oncogene
chr7	134582375	134583171	797	6	0.327829	0.311334	3.1333	0.0990629	9.91007	Distal Intergenic	5687	17587	ENSG00000227471	AKR1B15	aldo-keto reductase family 1 member B15
chr12	49149409	49149591	183	10	0.529902	0.186745	3.13327	0.0990659	5.94429	Distal Intergenic	2112	-18012	ENSG00000123416	TUBA1B	tubulin alpha 1b
chr3	51581103	51581608	506	6	0.405033	-0.244405	-3.13324	0.0990679	-7.77965	Intron (uc062kgv.1/uc062kgv.1, intron 1 of 21)	127088	39523	ENSG00000164080	RAD54L2	RAD54 like 2
chr10	117890571	117891510	940	8	0.543083	-0.461825	-3.13322	0.0990699	-14.7004	Distal Intergenic	9355	123600	ENSG00000107560	RAB11FIP2	RAB11 family interacting protein 2
chr20	62603651	62603967	317	13	1.94687	0.572424	3.13321	0.0990699	18.2208	Distal Intergenic	29851	-38478	ENSG00000101187	SLCO4A1	solute carrier organic anion transporter family member 4A1
chr16	46557141	46557864	724	8	0.771711	0.532964	3.13306	0.0990859	16.9648	Distal Intergenic	2341	26389	ENSG00000171241	SHCBP1	SHC binding and spindle associated 1
chr12	129169638	129170786	1149	6	0.374471	-0.533612	-3.13304	0.0990889	-16.9854	Exon (uc058vct.1/uc058vct.1, exon 1 of 1)	628996	529935	ENSG00000151952	TMEM132D	transmembrane protein 132D
chr4	148214601	148216034	1434	9	1.53013	-0.498976	-3.13292	0.0991079	-15.8829	Intron (uc063acs.1/4306, intron 3 of 8)	365937	228664	ENSG00000151623	NR3C2	nuclear receptor subfamily 3 group C member 2
chr21	42034907	42036214	1308	13	0.74794	0.235784	3.13292	0.0991079	7.50524	Distal Intergenic	2658	12640	ENSG00000237232	ZNF295-AS1	ZNF295 antisense RNA 1
chr14	101919733	101921588	1856	12	1.0691	0.366604	3.13257	0.0991519	11.6694	3' UTR	166192	157935	ENSG00000078304	PPP2R5C	protein phosphatase 2 regulatory subunit B'gamma
chr3	72995361	72996535	1175	10	0.947875	0.490876	3.13249	0.0991659	15.6251	Intron (uc062lnq.1/727936, intron 3 of 3)	42924	40146	ENSG00000172986	GXYLT2	glucoside xylosyltransferase 2
chr11	119024688	119024956	269	8	1.17104	0.611493	3.13244	0.0991719	19.4644	3' UTR	6793	5950	ENSG00000137700	SLC37A4	solute carrier family 37 member 4
chr4	116017221	116019816	2596	22	1.65186	0.231998	3.13243	0.0991729	7.38474	Intron (uc062zem.1/uc062zem.1, intron 2 of 2)	1445	-279060	ENSG00000284253	MIR1973	microRNA 1973
chr22	49928604	49929271	668	20	2.14682	0.289002	3.13234	0.0991919	9.19921	Distal Intergenic	4319	5394	ENSG00000184164	CRELD2	cysteine rich with EGF like domains 2
chr12	26279833	26281496	1664	7	0.384723	0.313597	3.13233	0.0991919	9.98211	Intron (uc058mch.1/uc058mch.1, intron 2 of 3)	92383	84477	ENSG00000123096	SSPN	sarcospan
chr12	1973052	1974319	1268	6	0.662685	0.631189	3.13233	0.0991929	20.0914	Intron (uc001qjy.4/775, intron 1 of 1)	58458	30192	ENSG00000151065	DCP1B	decapping mRNA 1B
chr12	52092073	52093122	1050	7	0.447381	0.463438	3.13221	0.0992099	14.7517	Exon (uc058ogd.1/26628, exon 3 of 3)	7542	7329	ENSG00000257542	OR7E47P	olfactory receptor family 7 subfamily E member 47 pseudogene
chr12	55928448	55928953	506	5	0.300294	0.717424	3.1322	0.0992129	22.8363	Promoter (1-2kb)	10125	1129	ENSG00000065357	DGKA	diacylglycerol kinase alpha
chr20	19542419	19544483	2065	12	0.972877	0.393939	3.13216	0.0992199	12.5395	Intron (uc002wrl.4/57419, intron 3 of 16)	510292	329773	ENSG00000185052	SLC24A3	solute carrier family 24 member 3
chr2	64974277	64975375	1099	5	0.334525	0.494325	3.1321	0.0992279	15.7349	Distal Intergenic	28078	-13102	ENSG00000115902	SLC1A4	solute carrier family 1 member 4
chr22	36279284	36279796	513	9	0.942978	0.440286	3.13203	0.0992369	14.0147	Downstream (1-2kb)	1808	6225	ENSG00000100345	MYH9	myosin heavy chain 9
chr12	70691317	70692588	1272	8	0.812105	0.477153	3.13202	0.0992389	15.1883	Intron (uc001swh.3/5801, intron 4 of 9)	116589	62073	ENSG00000153233	PTPRR	protein tyrosine phosphatase, receptor type R
chr4	180592676	180593730	1055	6	0.5865	0.407538	3.13186	0.0992579	12.9723	Distal Intergenic	95061	565419	ENSG00000248197	LINC00290	long intergenic non-protein coding RNA 290
chr15	97705949	97706875	927	6	0.49654	0.428729	3.1318	0.0992689	13.6469	Intron (uc059nrj.1/91948, intron 3 of 5)	208927	167675	ENSG00000251209	LINC00923	long intergenic non-protein coding RNA 923
chr18	58962270	58963695	1426	7	0.882847	-0.553046	-3.13168	0.0992869	-17.604	Intron (uc002lho.4/55205, intron 8 of 10)	123881	99670	ENSG00000074657	ZNF532	zinc finger protein 532
chr7	39158308	39161950	3643	15	0.8933	-0.33352	-3.13162	0.0992999	-10.6163	Intron (uc003thb.3/11281, intron 3 of 10)	486794	180310	ENSG00000106536	POU6F2	POU class 6 homeobox 2
chr3	72335031	72335432	402	6	0.410755	-0.688842	-3.13159	0.0993039	-21.9265	Distal Intergenic	218443	-55528	ENSG00000241163	LINC00877	long intergenic non-protein coding RNA 877
chr10	33774933	33776357	1425	5	0.313857	0.437987	3.13159	0.0993039	13.9416	Promoter (2-3kb)	12946	-2275	ENSG00000261683	LINC00838	long intergenic non-protein coding RNA 838
chr15	71273756	71275213	1458	6	0.629229	-0.518166	-3.13159	0.0993049	-16.4937	Intron (uc002atb.2/79875, intron 6 of 17)	686432	176804	ENSG00000187720	THSD4	thrombospondin type 1 domain containing 4
chr2	1841589	1842160	572	8	0.705215	0.526406	3.13155	0.0993049	16.756	Exon (uc061gcn.1/23040, exon 1 of 3)	542082	489034	ENSG00000186487	MYT1L	myelin transcription factor 1 like
chr2	88337923	88338751	829	5	0.425252	0.305664	3.13129	0.0993519	9.72959	Distal Intergenic	5870	113905	ENSG00000214336	FOXI3	forkhead box I3
chr2	205944724	205946487	1764	9	0.597321	0.450891	3.13125	0.0993599	14.3523	Distal Intergenic	53540	116757	ENSG00000114933	INO80D	INO80 complex subunit D
chr1	244321581	244323194	1614	10	0.73227	-0.397325	-3.13121	0.0993639	-12.6473	Distal Intergenic	36457	-29441	ENSG00000173728	C1orf100	chromosome 1 open reading frame 100
chr6	91082273	91082842	570	5	0.374457	0.512049	3.13116	0.0993729	16.299	Distal Intergenic	78	-438818	ENSG00000263734	MIR4643	microRNA 4643
chr20	63487295	63488069	775	18	1.8965	0.4091	3.13113	0.0993759	13.0221	3' UTR	11303	11246	ENSG00000101210	EEF1A2	eukaryotic translation elongation factor 1 alpha 2
chr22	37323496	37324352	857	7	0.694173	0.483135	3.1309	0.0994049	15.3787	Distal Intergenic	3671	13528	ENSG00000100055	CYTH4	cytohesin 4
chr15	99914854	99915614	761	6	0.481445	0.366192	3.1309	0.0994059	11.6562	Distal Intergenic	3324	60665	ENSG00000140470	ADAMTS17	ADAM metallopeptidase with thrombospondin type 1 motif 17
chr10	122401022	122401711	690	5	0.293631	-0.156775	-3.13082	0.0994199	-4.99031	Intron (uc057wnh.1/59338, intron 3 of 4)	67907	26326	ENSG00000107679	PLEKHA1	pleckstrin homology domain containing A1
chr13	45908249	45909601	1353	8	0.833957	-0.461506	-3.13078	0.0994229	-14.6902	Distal Intergenic	74494	-56513	ENSG00000215475	SIAH3	siah E3 ubiquitin protein ligase family member 3
chr10	131383423	131384968	1546	11	0.940783	0.368819	3.13077	0.0994229	11.7399	Distal Intergenic	219331	-71702	ENSG00000176769	TCERG1L	transcription elongation regulator 1 like
chr17	11259875	11261177	1303	9	0.874057	0.458849	3.1307	0.0994339	14.6056	Intron (uc002gnc.3/388336, intron 1 of 5)	322801	18612	ENSG00000188803	SHISA6	shisa family member 6
chr20	50724913	50725903	991	9	0.571745	0.463661	3.13067	0.0994399	14.7588	Distal Intergenic	22198	-5641	ENSG00000124171	PARD6B	par-6 family cell polarity regulator beta
chr2	209387583	209389124	1542	18	1.39504	-0.294979	-3.13062	0.0994509	-9.38949	Distal Intergenic	306461	-34934	ENSG00000078018	MAP2	microtubule associated protein 2
chr6	26627587	26628222	636	6	0.508205	0.373271	3.13055	0.0994629	11.8816	Distal Intergenic	15206	23274	ENSG00000181315	ZNF322	zinc finger protein 322
chr17	19320994	19323974	2981	14	0.843707	-0.404125	-3.13052	0.0994659	-12.8637	Intron (uc002gvd.5/22905, intron 7 of 10)	99375	83653	ENSG00000072134	EPN2	epsin 2
chr11	118666387	118667447	1061	5	0.333758	0.617524	3.13051	0.0994669	19.6564	Intron (uc031ygn.2/11181, intron 1 of 14)	22358	12226	ENSG00000118094	TREH	trehalase
chr11	76141621	76142181	561	5	0.450593	0.294723	3.13028	0.0994899	9.38134	3' UTR	328029	326454	ENSG00000198382	UVRAG	UV radiation resistance associated
chr8	37813103	37814443	1341	13	1.81962	0.367143	3.13001	0.0995229	11.6865	Intron (uc064lye.1/25960, intron 1 of 5)	45803	28912	ENSG00000020181	ADGRA2	adhesion G protein-coupled receptor A2
chr3	16252406	16253981	1576	5	0.276449	0.41868	3.12987	0.0995399	13.327	Distal Intergenic	4164	10606	ENSG00000154813	DPH3	diphthamide biosynthesis 3
chr7	153925316	153926724	1409	7	0.443971	0.263287	3.12981	0.0995479	8.38067	Intron (uc003wli.4/1804, intron 1 of 25)	1007189	38219	ENSG00000130226	DPP6	dipeptidyl peptidase like 6
chr8	65616701	65618062	1362	10	0.73176	-0.464702	-3.12974	0.0995609	-14.7919	Intron (uc003xvl.4/55156, intron 3 of 6)	31752	16145	ENSG00000104442	ARMC1	armadillo repeat containing 1
chr2	73008911	73009713	803	14	1.31222	0.320807	3.12973	0.0995609	10.2116	Intron (uc061kok.1/94097, intron 6 of 13)	117137	49459	ENSG00000144040	SFXN5	sideroflexin 5
chr22	50602255	50604114	1860	18	2.42562	0.36063	3.12955	0.0995869	11.4792	Promoter (<=1kb)	10849	0	ENSG00000008735	MAPK8IP2	mitogen-activated protein kinase 8 interacting protein 2
chr9	136275414	136275777	364	14	0.825022	0.288122	3.1295	0.0995949	9.17121	Distal Intergenic	22686	28293	ENSG00000260220	CCDC187	coiled-coil domain containing 187
chr4	111435476	111438146	2671	5	0.709932	0.444501	3.12941	0.0996049	14.1489	Distal Intergenic	66	-574829	ENSG00000215961	MIR297	microRNA 297
chr3	24259053	24260299	1247	7	0.764583	0.516737	3.12935	0.0996139	16.4482	Intron (uc003ccx.5/7068, intron 3 of 10)	377663	234523	ENSG00000151090	THRB	thyroid hormone receptor beta
chr2	81516183	81518810	2628	11	1.08985	0.306311	3.1293	0.0996219	9.75018	Distal Intergenic	4252	-49237	ENSG00000235519	LINC01815	long intergenic non-protein coding RNA 1815
chr1	36217915	36218330	416	6	0.307445	-0.420092	-3.12915	0.0996509	-13.372	Distal Intergenic	80942	-6086	ENSG00000054118	THRAP3	thyroid hormone receptor associated protein 3
chr11	113885344	113886067	724	5	0.341776	0.355207	3.12914	0.0996519	11.3066	Distal Intergenic	76766	-9774	ENSG00000048028	USP28	ubiquitin specific peptidase 28
chr19	7766188	7767127	940	12	1.16831	0.380044	3.12912	0.0996539	12.0972	Promoter (<=1kb)	2525	0	ENSG00000104938	CLEC4M	C-type lectin domain family 4 member M
chr19	1350930	1351412	483	7	0.774186	0.480473	3.12885	0.0997019	15.2939	Intron (uc060qzb.1/84939, intron 1 of 13)	90684	65037	ENSG00000160953	MUM1	melanoma associated antigen (mutated) 1
chr15	45699380	45699937	558	6	0.355663	0.388423	3.1288	0.0997129	12.3639	Distal Intergenic	6875	16840	ENSG00000137767	SQOR	sulfide quinone oxidoreductase
chr10	110700599	110701897	1299	10	0.811215	0.370909	3.12875	0.0997159	11.8064	Intron (uc001kzf.2/282996, intron 1 of 13)	195073	56202	ENSG00000203867	RBM20	RNA binding motif protein 20
chr7	3787914	3788254	341	10	0.572231	-0.329046	-3.12872	0.0997219	-10.4739	Intron (uc003smx.4/221935, intron 4 of 44)	967553	486466	ENSG00000146555	SDK1	sidekick cell adhesion molecule 1
chr17	2807720	2808702	983	12	1.8552	0.444942	3.12863	0.0997299	14.1629	Intron (uc059zow.1/23108, intron 2 of 24)	257152	30664	ENSG00000132359	RAP1GAP2	RAP1 GTPase activating protein 2
chr8	22050063	22051211	1149	6	1.34537	0.722	3.12859	0.0997369	22.982	Promoter (1-2kb)	20062	1068	ENSG00000158856	DMTN	dematin actin binding protein
chr3	184773389	184773673	285	14	0.939952	0.241297	3.12837	0.0997879	7.68071	Promoter (<=1kb)	16767	-234	ENSG00000229433	LINC02069	long intergenic non-protein coding RNA 2069
chr19	52330146	52330723	578	7	0.42993	0.437397	3.12823	0.0998039	13.9228	Exon (uc002pyw.1/uc002pyw.1, exon 2 of 7)	30878	-5522	ENSG00000167554	ZNF610	zinc finger protein 610
chr7	148814972	148816911	1940	9	0.773231	-0.492698	-3.12821	0.0998099	-15.6831	3' UTR	76901	67372	ENSG00000106462	EZH2	enhancer of zeste 2 polycomb repressive complex 2 subunit
chr1	37027955	37028799	845	6	0.454486	0.363806	3.12813	0.0998219	11.5803	Intron (uc001caz.3/2899, intron 1 of 15)	238599	5326	ENSG00000163873	GRIK3	glutamate ionotropic receptor kainate type subunit 3
chr5	2166792	2167530	739	7	0.610411	0.36253	3.12811	0.0998259	11.5397	Distal Intergenic	13162	279460	ENSG00000249326	CTD-2194D22.4	uncharacterized LOC101929081
chr17	34637246	34637455	210	6	1.53131	0.902215	3.12797	0.0998429	28.7184	Exon (uc002hif.3/124842, exon 10 of 10)	58570	56497	ENSG00000181291	TMEM132E	transmembrane protein 132E
chr9	25771309	25772501	1193	6	0.883541	0.512357	3.12795	0.0998469	16.3088	Distal Intergenic	32913	-7555	ENSG00000236306	LINC01241	long intergenic non-protein coding RNA 1241
chr14	103293191	103294333	1143	15	0.883168	0.350704	3.12786	0.0998579	11.1632	Distal Intergenic	2301	-39211	ENSG00000100664	EIF5	eukaryotic translation initiation factor 5
chr5	168196993	168197323	331	5	0.329082	0.410958	3.12781	0.0998669	13.0812	Intron (uc031slx.2/57451, intron 15 of 28)	978198	912194	ENSG00000145934	TENM2	teneurin transmembrane protein 2
chr22	50463750	50464304	555	7	0.815188	0.474171	3.12778	0.0998689	15.0933	Intron (uc003blh.5/6305, intron 15 of 40)	30025	10720	ENSG00000100241	SBF1	SET binding factor 1
chr1	9066916	9067442	527	7	0.676194	-0.499339	-3.12774	0.0998779	-15.8945	Promoter (2-3kb)	34610	2274	ENSG00000142583	SLC2A5	solute carrier family 2 member 5
chr9	7209082	7209817	736	9	0.830817	-0.555758	-3.12768	0.0998859	-17.6903	Distal Intergenic	41978	81175	ENSG00000107077	KDM4C	lysine demethylase 4C
chr6	112356786	112357935	1150	5	0.298689	0.489969	3.12767	0.0998879	15.5962	Distal Intergenic	3967	9456	ENSG00000251258	RFPL4B	ret finger protein like 4B
chr6	43054038	43054893	856	9	0.763319	0.333401	3.12748	0.0999079	10.6125	3' UTR	5778	4913	ENSG00000112651	MRPL2	mitochondrial ribosomal protein L2
chr20	57669440	57670411	972	6	0.532599	0.518646	3.12739	0.0999169	16.509	Intron (uc002xyq.5/56937, intron 1 of 3)	62198	40178	ENSG00000124225	PMEPA1	prostate transmembrane protein, androgen induced 1
chr9	96195709	96196090	382	5	0.2886	0.409693	3.12734	0.0999209	13.0409	Distal Intergenic	4599	43814	ENSG00000130948	HSD17B3	hydroxysteroid 17-beta dehydrogenase 3
chr10	34706088	34707160	1073	5	0.440333	-0.341596	-3.12733	0.0999239	-10.8733	Intron (uc010qem.2/56288, intron 1 of 23)	705766	108165	ENSG00000148498	PARD3	par-3 family cell polarity regulator
chr3	73256167	73258278	2112	14	0.915576	0.219505	3.12729	0.0999289	6.98705	Distal Intergenic	3677	129868	ENSG00000121440	PDZRN3	PDZ domain containing ring finger 3
chr8	142499802	142500561	760	14	2.91423	0.61193	3.12728	0.0999299	19.4783	Intron (uc003ywm.4/575, intron 17 of 30)	95580	50372	ENSG00000181790	ADGRB1	adhesion G protein-coupled receptor B1
chr17	32248719	32249618	900	6	0.610012	-0.356863	-3.12727	0.0999299	-11.3593	Intron (uc060dts.1/55288, intron 3 of 3)	49438	44782	ENSG00000126858	RHOT1	ras homolog family member T1
chr13	76099639	76100584	946	6	0.430216	0.316741	3.12697	0.0999819	10.0822	Distal Intergenic	4242	222753	ENSG00000223458	LMO7DN-IT1	LMO7DN intronic transcript 1
chr19	52619725	52621627	1903	9	0.560736	-0.250246	-3.12696	0.0999819	-7.96556	Intron (uc061cej.1/55769, intron 3 of 5)	66785	39217	ENSG00000167766	ZNF83	zinc finger protein 83
chr5	107811508	107812708	1201	9	0.486918	0.473283	3.12695	0.0999839	15.0651	Distal Intergenic	294007	-140613	ENSG00000184349	EFNA5	ephrin A5
chr2	16274099	16275983	1885	6	0.810418	-0.564424	-3.1269	0.0999939	-17.9662	Distal Intergenic	7720	200701	ENSG00000236289	GACAT3	gastric cancer associated transcript 3 (non-protein coding)
chr2	30178754	30179604	851	9	0.942953	0.322052	3.12659	0.100037	10.2512	Distal Intergenic	2761	22376	ENSG00000119801	YPEL5	yippee like 5
chr1	3693132	3694285	1154	5	1.15911	0.72872	3.12645	0.100059	23.1959	Intron (uc001akp.4/7161, intron 3 of 13)	83682	40612	ENSG00000078900	TP73	tumor protein p73
chr1	3786149	3786456	308	6	0.334286	0.290143	3.12639	0.100068	9.23555	Intron (uc001akx.2/57470, intron 2 of 6)	17947	10048	ENSG00000130764	LRRC47	leucine rich repeat containing 47
chr19	10760461	10760547	87	5	0.254874	0.530827	3.12633	0.100073	16.8967	Intron (uc010dxl.3/1785, intron 2 of 20)	112969	42382	ENSG00000079805	DNM2	dynamin 2
chr14	101726467	101727476	1010	18	1.27746	0.216845	3.12601	0.100115	6.90239	Promoter (2-3kb)	2086	-2961	ENSG00000258512	LINC00239	long intergenic non-protein coding RNA 239
chr12	116735657	116736761	1105	5	0.537012	-0.579166	-3.126	0.100115	-18.4354	Promoter (1-2kb)	27877	1300	ENSG00000111412	C12orf49	chromosome 12 open reading frame 49
chr22	41489203	41489748	546	5	0.299544	0.804345	3.12584	0.10014	25.6031	Intron (uc003bac.3/50, intron 1 of 17)	59865	20078	ENSG00000100412	ACO2	aconitase 2
chr12	117033070	117033490	421	16	1.88104	-0.443379	-3.12579	0.100147	-14.1132	Distal Intergenic	7875	13341	ENSG00000088992	TESC	tescalcin
chr4	6497960	6498738	779	10	0.642205	0.366609	3.1257	0.100159	11.6695	Intron (uc011bwe.3/5522, intron 2 of 9)	240657	64862	ENSG00000074211	PPP2R2C	protein phosphatase 2 regulatory subunit Bgamma
chr18	59691466	59692864	1399	8	0.473217	0.551753	3.12564	0.100168	17.5629	Intron (uc002lib.4/147372, intron 2 of 10)	266441	4516	ENSG00000183287	CCBE1	collagen and calcium binding EGF domains 1
chr5	178272078	178272379	302	12	0.95716	0.408208	3.12563	0.100172	12.9937	Intron (uc063kkp.1/91522, intron 5 of 28)	352938	318176	ENSG00000050767	COL23A1	collagen type XXIII alpha 1 chain
chr9	66154112	66154479	368	6	1.16201	0.76449	3.12559	0.100183	24.3345	Promoter (<=1kb)	4310	-977	ENSG00000183148	ANKRD20A2	ankyrin repeat domain 20 family member A2
chr4	703800	704398	599	8	0.835309	0.456449	3.12552	0.100188	14.5292	Promoter (1-2kb)	29196	-1350	ENSG00000185619	PCGF3	polycomb group ring finger 3
chr18	69554940	69558799	3860	12	1.11342	0.452915	3.12529	0.10022	14.4167	Intron (uc002lkl.4/220164, intron 1 of 7)	448033	153885	ENSG00000206052	DOK6	docking protein 6
chr7	153054276	153056200	1925	11	0.871254	0.26446	3.12524	0.100226	8.41803	Distal Intergenic	44630	243534	ENSG00000133627	ACTR3B	ARP3 actin related protein 3 homolog B
chr11	59174238	59175468	1231	10	1.64769	0.440891	3.12518	0.10024	14.034	Promoter (2-3kb)	33480	2808	ENSG00000110042	DTX4	deltex E3 ubiquitin ligase 4
chr4	184216069	184216689	621	8	0.848516	-0.653788	-3.12513	0.100248	-20.8107	Promoter (1-2kb)	129256	1272	ENSG00000164303	ENPP6	ectonucleotide pyrophosphatase/phosphodiesterase 6
chr7	157058527	157059112	586	16	0.993653	0.247693	3.12511	0.100254	7.88432	Distal Intergenic	5622	47722	ENSG00000243479	MNX1-AS1	MNX1 antisense RNA 1 (head to head)
chr10	76632314	76633374	1061	11	0.937451	-0.366529	-3.1251	0.100256	-11.667	Distal Intergenic	971	75927	ENSG00000148655	LRMDA	leucine rich melanocyte differentiation associated
chr7	150388789	150389469	681	11	1.36741	-0.449973	-3.12506	0.100264	-14.3231	Intron (uc064jcv.1/285971, intron 2 of 2)	28126	19999	ENSG00000196456	ZNF775	zinc finger protein 775
chr18	57514778	57516280	1503	8	0.501589	-0.396011	-3.125	0.100269	-12.6054	Distal Intergenic	8041	42935	ENSG00000066926	FECH	ferrochelatase
chr2	177204016	177204325	310	6	0.352082	0.323269	3.12489	0.100283	10.29	Intron (uc061pzt.1/uc061pzt.1, intron 1 of 1)	7523	-8238	ENSG00000170144	HNRNPA3	heterogeneous nuclear ribonucleoprotein A3
chr7	57776107	57776408	302	14	1.07676	0.280499	3.12485	0.100286	8.92855	Distal Intergenic	23370	325930	ENSG00000182111	ZNF716	zinc finger protein 716
chr1	232239383	232241169	1787	9	0.624342	0.307896	3.12482	0.100291	9.80063	Distal Intergenic	3625	161597	ENSG00000116991	SIPA1L2	signal induced proliferation associated 1 like 2
chr2	233822610	233823250	641	8	0.563037	0.479724	3.12482	0.100292	15.2701	Exon (uc002vvc.2/339766, exon 34 of 42)	57745	46931	ENSG00000185038	MROH2A	maestro heat like repeat family member 2A
chr11	76765356	76766256	901	10	0.837052	0.413694	3.12463	0.100325	13.1683	Intron (uc058frm.1/uc058frm.1, intron 1 of 1)	13818	-15995	ENSG00000182704	TSKU	tsukushi, small leucine rich proteoglycan
chr19	42162748	42164557	1810	15	1.33963	0.332048	3.12462	0.100326	10.5694	Intron (uc060zfl.1/5452, intron 1 of 6)	59243	11468	ENSG00000028277	POU2F2	POU class 2 homeobox 2
chr1	210075145	210075820	676	13	1.26184	0.385941	3.12455	0.100332	12.2849	Intron (uc001hht.6/255928, intron 4 of 8)	224050	136971	ENSG00000143469	SYT14	synaptotagmin 14
chr4	105313319	105313855	537	5	0.5899	-0.328101	-3.12454	0.100332	-10.4438	Distal Intergenic	30072	85781	ENSG00000138777	PPA2	pyrophosphatase (inorganic) 2
chr13	46438019	46438302	284	19	1.99133	0.487411	3.12446	0.100345	15.5148	Promoter (<=1kb)	95224	0	ENSG00000102445	RUBCNL	RUN and cysteine rich domain containing beclin 1 interacting protein like
chr5	114448634	114449085	452	7	0.432245	0.659288	3.12443	0.100352	20.9858	Intron (uc003kqo.5/3781, intron 4 of 8)	135556	87689	ENSG00000080709	KCNN2	potassium calcium-activated channel subfamily N member 2
chr1	38334976	38336445	1470	9	1.26925	0.512129	3.12436	0.100367	16.3016	Distal Intergenic	5734	-120209	ENSG00000237290	LINC01343	long intergenic non-protein coding RNA 1343
chr22	48870467	48870701	235	5	0.427697	-0.562189	-3.1243	0.100372	-17.895	Intron (uc062fhj.2/100128946, intron 1 of 6)	31617	3697	ENSG00000205632	LINC01310	long intergenic non-protein coding RNA 1310
chr14	22997196	22998680	1485	8	0.917222	0.560796	3.12429	0.100374	17.8507	5' UTR	24244	11471	ENSG00000100802	C14orf93	chromosome 14 open reading frame 93
chr10	133327112	133327426	315	5	0.360556	0.487753	3.12418	0.1004	15.5257	Intron (uc021qbf.2/118471, intron 4 of 7)	43120	17702	ENSG00000165828	PRAP1	proline rich acidic protein 1
chr4	5879147	5879317	171	8	0.508734	0.471039	3.1241	0.100411	14.9936	Intron (uc062uxp.1/1400, intron 1 of 12)	140388	9154	ENSG00000072832	CRMP1	collapsin response mediator protein 1
chr3	169885918	169888403	2486	7	0.649652	-0.541846	-3.12382	0.10045	-17.2475	Distal Intergenic	30690	-15988	ENSG00000114248	LRRC31	leucine rich repeat containing 31
chr9	14467004	14469044	2041	8	0.50718	0.233843	3.1238	0.100451	7.44345	Distal Intergenic	311124	-68021	ENSG00000147862	NFIB	nuclear factor I B
chr22	43263620	43264438	819	11	1.11565	0.411117	3.12377	0.100458	13.0863	Intron (uc003bdt.3/80274, intron 4 of 21)	146106	78950	ENSG00000159307	SCUBE1	signal peptide, CUB domain and EGF like domain containing 1
chr18	79770259	79770789	531	12	1.21308	0.44501	3.12376	0.100458	14.1651	Distal Intergenic	13645	33906	ENSG00000060069	CTDP1	CTD phosphatase subunit 1
chr16	17469443	17469709	267	7	0.487674	0.492348	3.12366	0.100469	15.6719	Promoter (1-2kb)	369113	1172	ENSG00000103489	XYLT1	xylosyltransferase 1
chr1	1056524	1057331	808	12	1.17273	0.349784	3.12359	0.100479	11.134	Distal Intergenic	4127	4538	ENSG00000188157	AGRN	agrin
chr1	160094851	160097200	2350	13	2.00132	-0.465015	-3.12357	0.100481	-14.8019	Promoter (<=1kb)	1573	0	ENSG00000162729	IGSF8	immunoglobulin superfamily member 8
chr11	5722851	5723701	851	5	0.550336	0.439322	3.12352	0.100491	13.9841	Intron (uc057yir.1/10346, intron 2 of 3)	28882	14643	ENSG00000132274	TRIM22	tripartite motif containing 22
chr13	109669088	109670111	1024	10	1.07521	0.48465	3.12343	0.100499	15.4269	Distal Intergenic	1726	-58171	ENSG00000234854	LINC00676	long intergenic non-protein coding RNA 676
chr9	94647888	94648254	367	6	0.417078	0.251191	3.12332	0.100517	7.99564	Distal Intergenic	37109	-7639	ENSG00000165140	FBP1	fructose-bisphosphatase 1
chr19	5721943	5723624	1682	9	0.572205	0.291876	3.12332	0.100518	9.2907	Promoter (1-2kb)	58058	1266	ENSG00000174898	CATSPERD	cation channel sperm associated auxiliary subunit delta
chr2	237404414	237405260	847	6	0.339156	0.433703	3.12327	0.100524	13.8052	Intron (uc002vwo.2/1293, intron 1 of 42)	90196	8947	ENSG00000163359	COL6A3	collagen type VI alpha 3 chain
chr2	54799352	54801239	1888	7	0.536589	-0.421416	-3.12319	0.100532	-13.4141	Intron (uc061jet.1/400954, intron 2 of 3)	93198	75687	ENSG00000214595	EML6	echinoderm microtubule associated protein like 6
chr5	680943	681886	944	5	0.519639	-0.537544	-3.12319	0.100532	-17.1106	Intron (uc003jbh.4/11076, intron 1 of 3)	33534	11509	ENSG00000171368	TPPP	tubulin polymerization promoting protein
chr18	37631006	37632086	1081	5	0.348526	0.456729	3.12285	0.100584	14.5381	Distal Intergenic	81	-25049	ENSG00000266530	MIR4318	microRNA 4318
chr5	57723957	57725825	1869	11	0.691232	0.257963	3.12279	0.100594	8.21122	Distal Intergenic	3043	109568		LINCR-0003	uncharacterized LincR-0003
chr5	7309113	7310079	967	5	0.311752	-0.53315	-3.1226	0.100617	-16.9707	Distal Intergenic	992	37898	ENSG00000250668	LINC02123	long intergenic non-protein coding RNA 2123
chr22	10723940	10724265	326	7	0.387846	0.215155	3.12254	0.100627	6.84859	Distal Intergenic	982	-4803893	ENSG00000130538	OR11H1	olfactory receptor family 11 subfamily H member 1
chr2	129724746	129726527	1782	9	0.802181	0.340575	3.12244	0.100638	10.8408	Distal Intergenic	23527	-196650	ENSG00000237574	LINC01856	long intergenic non-protein coding RNA 1856
chr3	58435981	58436536	556	5	0.327325	-0.353007	-3.12228	0.100657	-11.2366	Promoter (2-3kb)	6228	-2124	ENSG00000168291	PDHB	pyruvate dehydrogenase E1 beta subunit
chr5	175188533	175190417	1885	10	0.934544	0.380408	3.12212	0.100686	12.1088	Distal Intergenic	76432	-193020	ENSG00000204754	LINC01951	long intergenic non-protein coding RNA 1951
chr5	78003845	78005145	1301	10	1.06905	-0.530555	-3.1221	0.100688	-16.8881	Intron (uc003kfj.5/8546, intron 26 of 26)	294231	289610	ENSG00000132842	AP3B1	adaptor related protein complex 3 beta 1 subunit
chr15	26771349	26771389	41	5	0.600604	0.376105	3.12201	0.100698	11.9718	Promoter (1-2kb)	229529	1685	ENSG00000166206	GABRB3	gamma-aminobutyric acid type A receptor beta3 subunit
chr5	35926874	35928848	1975	14	1.15174	0.320781	3.12194	0.100706	10.2108	Intron (uc003jju.2/133690, intron 1 of 4)	34485	9931	ENSG00000152611	CAPSL	calcyphosine like
chr17	65485827	65486581	755	8	0.655473	-0.482818	-3.12191	0.100708	-15.3686	Distal Intergenic	868	28286	ENSG00000263520	LINC02563	long intergenic non-protein coding RNA 2563
chr10	13315135	13316200	1066	9	0.551023	0.361135	3.12191	0.100708	11.4953	Downstream (1-2kb)	24570	-12723	ENSG00000107537	PHYH	phytanoyl-CoA 2-hydroxylase
chr13	69923972	69924997	1026	9	0.954611	0.360595	3.12188	0.100711	11.4781	Intron (uc001vip.4/57626, intron 4 of 10)	407900	183496	ENSG00000150361	KLHL1	kelch like family member 1
chr17	66987849	66988667	819	9	1.12856	-0.51652	-3.12172	0.100735	-16.4413	Intron (uc002jft.3/27092, intron 1 of 3)	68489	22939	ENSG00000075461	CACNG4	calcium voltage-gated channel auxiliary subunit gamma 4
chr4	187187562	187188605	1044	7	0.541727	0.523858	3.12161	0.100749	16.6749	Distal Intergenic	5600	121077		LOC339975	uncharacterized LOC339975
chr4	165090460	165091254	795	7	0.507415	0.246017	3.12161	0.100749	7.83096	Intron (uc003iqz.5/201931, intron 3 of 5)	42312	21665	ENSG00000170088	TMEM192	transmembrane protein 192
chr10	1199721	1201921	2201	17	1.71199	-0.387086	-3.12152	0.100755	-12.3213	Promoter (<=1kb)	18227	0	ENSG00000185736	ADARB2	adenosine deaminase, RNA specific B2 (inactive)
chr9	119701904	119703787	1884	5	0.321946	0.396679	3.12134	0.100775	12.6267	Distal Intergenic	2780	-231266	ENSG00000261432	LINC01613	long intergenic non-protein coding RNA 1613
chr11	93610272	93611324	1053	9	0.645725	0.292612	3.12132	0.100776	9.31414	Distal Intergenic	68720	-50315	ENSG00000166004	CEP295	centrosomal protein 295
chr8	140781719	140782401	683	8	0.764943	-0.573749	-3.12123	0.100785	-18.263	Intron (uc003yvu.4/5747, intron 14 of 31)	343334	218832	ENSG00000169398	PTK2	protein tyrosine kinase 2
chr18	25281760	25285274	3515	21	2.2532	0.365593	3.12119	0.10079	11.6372	Intron (uc002kvk.3/25925, intron 3 of 7)	290227	66878	ENSG00000198795	ZNF521	zinc finger protein 521
chr2	185174302	185175209	908	5	0.557843	0.603526	3.12117	0.100793	19.2108	Distal Intergenic	73125	307937	ENSG00000170396	ZNF804A	zinc finger protein 804A
chr13	104604416	104604940	525	7	0.637815	0.44963	3.12112	0.100798	14.3122	Distal Intergenic	25168	-860927	ENSG00000182346	DAOA	D-amino acid oxidase activator
chr1	247518125	247518809	685	20	3.15953	0.415834	3.1211	0.100802	13.2364	Promoter (<=1kb)	57217	0	ENSG00000169224	GCSAML	germinal center associated signaling and motility like
chr19	2403775	2404856	1082	8	0.784691	-0.35469	-3.12108	0.100807	-11.2901	Intron (uc002lvv.2/360200, intron 6 of 9)	24433	14004	ENSG00000178297	TMPRSS9	transmembrane serine protease 9
chr1	197908866	197909712	847	19	2.68096	0.393448	3.12102	0.100813	12.5238	Promoter (2-3kb)	6090	-2190	ENSG00000143355	LHX9	LIM homeobox 9
chr20	62458596	62458847	252	8	0.995639	0.573235	3.12096	0.100822	18.2466	Distal Intergenic	12474	17123	ENSG00000130700	GATA5	GATA binding protein 5
chr3	176304722	176305208	487	5	0.379791	-0.571882	-3.12095	0.100822	-18.2036	Distal Intergenic	8179	329249	ENSG00000223715	LINC01208	long intergenic non-protein coding RNA 1208
chr10	73093735	73094926	1192	5	1.15175	-0.68327	-3.12093	0.100825	-21.7492	Promoter (1-2kb)	89634	1924	ENSG00000122884	P4HA1	prolyl 4-hydroxylase subunit alpha 1
chr2	165057721	165058710	990	7	0.629126	0.351937	3.12087	0.100835	11.2025	Intron (uc061pdd.1/uc061pdd.1, intron 2 of 3)	1573	35118	ENSG00000153253	SCN3A	sodium voltage-gated channel alpha subunit 3
chr13	112892784	112893430	647	17	1.97004	0.444591	3.12079	0.100849	14.1518	Promoter (<=1kb)	202484	-948	ENSG00000126217	MCF2L	MCF.2 cell line derived transforming sequence like
chr2	20630776	20631795	1020	7	0.511994	0.324812	3.12066	0.10087	10.3391	Intron (uc061gyz.2/64342, intron 3 of 5)	90635	19287	ENSG00000118960	HS1BP3	HCLS1 binding protein 3
chr2	88284010	88284348	339	27	3.72099	0.371569	3.12062	0.100876	11.8274	Distal Intergenic	1111	101313	ENSG00000144115	THNSL2	threonine synthase like 2
chr11	116707617	116707839	223	11	1.93897	0.466709	3.12057	0.100887	14.8558	Distal Intergenic	14667	54997	ENSG00000137656	BUD13	BUD13 homolog
chr1	57585180	57586577	1398	5	0.683419	-0.465172	-3.12055	0.100888	-14.8069	Intron (uc057gxg.1/1600, intron 7 of 20)	1548836	960157	ENSG00000173406	DAB1	DAB1, reelin adaptor protein
chr7	8389600	8390330	731	8	0.731652	-0.480162	-3.12055	0.100888	-15.284	Distal Intergenic	319009	-43625	ENSG00000122584	NXPH1	neurexophilin 1
chr2	139000010	139002130	2121	6	0.68184	0.548644	3.12048	0.100899	17.4639	Distal Intergenic	109577	-219662	ENSG00000144227	NXPH2	neurexophilin 2
chr18	8265389	8266115	727	6	0.312962	-0.205435	-3.12042	0.100904	-6.53919	Intron (uc010dkv.4/5797, intron 19 of 32)	839887	698607	ENSG00000173482	PTPRM	protein tyrosine phosphatase, receptor type M
chr15	77609802	77611598	1797	10	1.41678	0.447622	3.12035	0.100912	14.2483	Downstream (1-2kb)	19464	20892	ENSG00000169783	LINGO1	leucine rich repeat and Ig domain containing 1
chr10	42954524	42955580	1057	10	0.719714	0.413921	3.12032	0.100915	13.1755	Distal Intergenic	2491	25927	ENSG00000229630	LINC01264	long intergenic non-protein coding RNA 1264
chr13	36125208	36126029	822	11	0.674297	0.332169	3.12026	0.100927	10.5733	Exon (uc058wki.1/9201, exon 2 of 17)	362344	5277	ENSG00000133083	DCLK1	doublecortin like kinase 1
chr7	207810	209165	1356	15	1.86422	0.523356	3.12003	0.100963	16.6589	Exon (uc003sip.4/56975, exon 3 of 10)	67777	14841	ENSG00000177706	FAM20C	FAM20C, golgi associated secretory pathway kinase
chr9	136046424	136047564	1141	9	0.535872	0.457728	3.11969	0.101011	14.5699	Intron (uc064xar.1/138151, intron 1 of 4)	44044	3016	ENSG00000148411	NACC2	NACC family member 2
chr15	83167321	83168953	1633	9	0.674924	-0.413297	-3.11958	0.101029	-13.1556	Intron (uc002bjs.3/50810, intron 1 of 5)	80266	39065	ENSG00000166503	HDGFL3	HDGF like 3
chr10	2110440	2112539	2100	11	1.33348	-0.395213	-3.11957	0.10103	-12.58	Distal Intergenic	71	-34351	ENSG00000278069	MIR6072	microRNA 6072
chr14	61110492	61111636	1145	21	2.30563	0.303206	3.11957	0.10103	9.65136	Distal Intergenic	579	58606	ENSG00000139974	SLC38A6	solute carrier family 38 member 6
chr12	6648110	6648285	176	6	0.399662	-0.227655	-3.11947	0.101047	-7.24649	Promoter (<=1kb)	9386	-650	ENSG00000111644	ACRBP	acrosin binding protein
chr18	62353384	62354332	949	13	1.50824	-0.469392	-3.11931	0.101069	-14.9412	Intron (uc010dpv.5/8792, intron 3 of 6)	62373	28097	ENSG00000141655	TNFRSF11A	TNF receptor superfamily member 11a
chr12	33280984	33282818	1835	11	0.858099	0.365295	3.11924	0.101087	11.6277	Distal Intergenic	18363	143342	ENSG00000110975	SYT10	synaptotagmin 10
chr22	32670792	32671013	222	5	0.398056	0.500371	3.11917	0.101096	15.9273	Intron (uc003amx.4/8224, intron 6 of 13)	545821	387359	ENSG00000185666	SYN3	synapsin III
chr19	49196370	49196953	584	20	3.02321	0.4084	3.11916	0.101097	12.9998	3' UTR	54096	38629	ENSG00000130529	TRPM4	transient receptor potential cation channel subfamily M member 4
chr1	152310140	152311224	1085	19	1.10757	0.229992	3.11899	0.10112	7.32086	Exon (uc001ezu.1/2312, exon 3 of 3)	23029	13979	ENSG00000143631	FLG	filaggrin
chr6	106562159	106563539	1381	10	0.666383	-0.286991	-3.11887	0.101136	-9.1352	Intron (uc003prh.5/202, intron 20 of 21)	211171	201351	ENSG00000112297	CRYBG1	crystallin beta-gamma domain containing 1
chr8	43363515	43364906	1392	8	0.528146	-0.397875	-3.11884	0.101138	-12.6648	Distal Intergenic	3691	167347	ENSG00000165102	HGSNAT	heparan-alpha-glucosaminide N-acetyltransferase
chr20	7866423	7866961	539	7	0.416248	-0.569259	-3.11881	0.101144	-18.1201	Distal Intergenic	57494	73513	ENSG00000101323	HAO1	hydroxyacid oxidase 1
chr7	73628483	73630098	1616	9	0.892293	0.376551	3.11874	0.101158	11.986	Distal Intergenic	26899	-3940	ENSG00000009950	MLXIPL	MLX interacting protein like
chr5	4076327	4077357	1031	7	0.451157	-0.454865	-3.11845	0.101202	-14.4788	Distal Intergenic	5350	480273	ENSG00000170549	IRX1	iroquois homeobox 1
chr18	68545729	68546647	919	5	0.417819	0.397575	3.11838	0.101208	12.6552	Distal Intergenic	2868	132930	ENSG00000166479	TMX3	thioredoxin related transmembrane protein 3
chr16	50480311	50481447	1137	7	0.718965	-0.683987	-3.11833	0.101211	-21.772	Distal Intergenic	92410	-66883	ENSG00000140807	NKD1	naked cuticle homolog 1
chr16	1100728	1101180	453	11	0.613729	0.444554	3.11825	0.101221	14.1506	Distal Intergenic	6240	-4484	ENSG00000184471	C1QTNF8	C1q and TNF related 8
chr3	129504064	129504400	337	5	0.287233	0.676221	3.11824	0.101224	21.5248	3' UTR	80472	64028	ENSG00000163913	IFT122	intraflagellar transport 122
chr5	178054155	178054206	52	7	0.557745	-0.449107	-3.11822	0.101227	-14.2955	Intron (uc063kjc.1/uc063kjc.1, intron 3 of 3)	18464	23619	ENSG00000204677	FAM153C	family with sequence similarity 153 member C
chr6	155449962	155450624	663	6	0.427083	-0.629053	-3.11812	0.101235	-20.0234	Intron (uc003qqm.4/50508, intron 4 of 13)	60534	5279	ENSG00000074771	NOX3	NADPH oxidase 3
chr7	152638410	152639613	1204	7	0.518445	-0.293215	-3.118	0.101256	-9.33333	Distal Intergenic	19226	24391	ENSG00000196584	XRCC2	X-ray repair cross complementing 2
chr7	32416270	32418555	2286	11	0.947541	-0.502265	-3.11785	0.101277	-15.9876	Distal Intergenic	1027	69506	ENSG00000106355	LSM5	LSM5 homolog, U6 small nuclear RNA and mRNA degradation associated
chr16	68686441	68687759	1319	13	0.910785	0.311501	3.11777	0.10129	9.91537	Promoter (<=1kb)	10853	0	ENSG00000062038	CDH3	cadherin 3
chr7	73757764	73758785	1022	8	0.655867	0.401688	3.11776	0.101292	12.7861	Distal Intergenic	1274	11485	ENSG00000165215	CLDN3	claudin 3
chr20	18024741	18025523	783	12	0.772547	0.355261	3.11775	0.101292	11.3083	Exon (uc002wqi.1/58495, exon 4 of 4)	102210	33665	ENSG00000125850	OVOL2	ovo like zinc finger 2
chr7	24903713	24905292	1580	7	0.399629	0.448089	3.11763	0.101309	14.2631	Intron (uc003sxf.5/26031, intron 1 of 22)	183650	74896	ENSG00000070882	OSBPL3	oxysterol binding protein like 3
chr14	59957095	59958392	1298	5	0.619878	-0.463681	-3.11761	0.10131	-14.7594	Intron (uc001xep.2/341883, intron 8 of 32)	143847	37382	ENSG00000131951	LRRC9	leucine rich repeat containing 9
chr12	46757215	46758319	1105	6	0.474561	-0.482365	-3.1175	0.101332	-15.3542	Intron (uc058mzn.1/100288798, intron 1 of 1)	488413	369468		LOC100288798	uncharacterized LOC100288798
chr10	8449754	8450261	508	9	0.486236	0.258788	3.11749	0.101333	8.23748	Intron (uc057rpo.1/uc057rpo.1, intron 2 of 3)	8975	-181449	ENSG00000232170	LINC00708	long intergenic non-protein coding RNA 708
chr16	73369939	73371134	1196	9	0.963959	0.388087	3.11744	0.101343	12.3532	Distal Intergenic	34589	-15671	ENSG00000258779	LINC01568	long intergenic non-protein coding RNA 1568
chr19	47465296	47465933	638	15	0.972548	0.348421	3.11739	0.101355	11.0906	Exon (uc002pgx.4/6543, exon 2 of 10)	44152	6235	ENSG00000118160	SLC8A2	solute carrier family 8 member A2
chr16	90011384	90012185	802	13	0.916612	0.366335	3.11731	0.101372	11.6608	3' UTR	14609	7288	ENSG00000003249	DBNDD1	dysbindin domain containing 1
chr6	166445858	166446483	626	14	1.76248	-0.371046	-3.11729	0.101375	-11.8108	Intron (uc003qvb.2/6196, intron 14 of 20)	217880	180760	ENSG00000071242	RPS6KA2	ribosomal protein S6 kinase A2
chr15	74390575	74391045	471	7	0.559837	0.311499	3.11727	0.101379	9.91533	Distal Intergenic	76	20387	ENSG00000277391	MIR6881	microRNA 6881
chr12	95896600	95898578	1979	15	1.21771	0.368337	3.11721	0.101398	11.7245	Exon (uc001tek.3/120935, exon 6 of 16)	75926	44396	ENSG00000165972	CCDC38	coiled-coil domain containing 38
chr1	152221199	152221550	352	6	0.842516	0.570568	3.11719	0.101403	18.1618	Exon (uc001ezt.3/388697, exon 3 of 3)	164562	53074	ENSG00000237975	FLG-AS1	FLG antisense RNA 1
chr13	107363932	107365512	1581	6	0.4151	0.510208	3.11718	0.101403	16.2404	Intron (uc001vql.4/728215, intron 1 of 2)	703226	501223	ENSG00000204442	FAM155A	family with sequence similarity 155 member A
chr10	38067451	38069014	1564	6	0.580262	0.365569	3.11717	0.101405	11.6364	Distal Intergenic	1224	-25322	ENSG00000075407	ZNF37A	zinc finger protein 37A
chr5	154030628	154031290	663	5	0.548029	0.410258	3.11713	0.101411	13.0589	Intron (uc003lvc.5/10827, intron 4 of 13)	48792	7629	ENSG00000055147	FAM114A2	family with sequence similarity 114 member A2
chr11	59200451	59201679	1229	9	0.660985	0.388115	3.11705	0.101423	12.3541	Intron (uc001nnr.3/23220, intron 8 of 8)	33480	29021	ENSG00000110042	DTX4	deltex E3 ubiquitin ligase 4
chr6	153520797	153521510	714	10	0.575466	0.325886	3.11699	0.101433	10.3733	Distal Intergenic	135	100359
chr12	94575587	94576193	607	6	0.349107	-0.569453	-3.11694	0.101439	-18.1262	Intron (uc001tdj.3/57458, intron 3 of 3)	83439	74369	ENSG00000057704	TMCC3	transmembrane and coiled-coil domain family 3
chrX	30450978	30453604	2627	6	0.487316	0.370457	3.11692	0.101439	11.792	Distal Intergenic	19021	124240	ENSG00000120280	CXorf21	chromosome X open reading frame 21
chr18	3624177	3624371	195	15	0.971546	0.309729	3.11689	0.10144	9.85897	Intron (uc002kme.3/9229, intron 4 of 9)	349328	220988	ENSG00000170579	DLGAP1	DLG associated protein 1
chr14	55260039	55261040	1002	9	0.594379	0.319937	3.11679	0.101464	10.1839	Distal Intergenic	82307	-10263	ENSG00000178974	FBXO34	F-box protein 34
chr17	2796923	2797739	817	15	1.11995	0.460225	3.11673	0.101474	14.6494	Intron (uc059zow.1/23108, intron 1 of 24)	257152	19867	ENSG00000132359	RAP1GAP2	RAP1 GTPase activating protein 2
chr17	81280284	81280681	398	12	0.972074	0.399062	3.1167	0.101476	12.7025	Exon (uc002jzz.3/124565, exon 6 of 16)	50306	14624	ENSG00000157637	SLC38A10	solute carrier family 38 member 10
chr11	134529350	134530168	819	14	0.916258	0.24072	3.11668	0.101477	7.66235	Distal Intergenic	26363	50051		LOC283177	uncharacterized LOC283177
chr19	57092967	57093197	231	11	1.05437	0.343775	3.11659	0.101492	10.9427	Distal Intergenic	9630	-25941	ENSG00000131864	USP29	ubiquitin specific peptidase 29
chr2	84141440	84144928	3489	14	1.51324	-0.388548	-3.11654	0.101501	-12.3679	Distal Intergenic	3407	282008	ENSG00000163541	SUCLG1	succinate-CoA ligase alpha subunit
chr2	83203942	83204516	575	8	0.69817	0.540794	3.11651	0.101503	17.214	Distal Intergenic	3407	1222420	ENSG00000163541	SUCLG1	succinate-CoA ligase alpha subunit
chr4	183388231	183389057	827	8	0.495422	0.514609	3.11645	0.101512	16.3805	Distal Intergenic	3608	-55534	ENSG00000168564	CDKN2AIP	CDKN2A interacting protein
chr10	5285340	5286488	1149	7	0.48834	0.487782	3.11639	0.10152	15.5266	Distal Intergenic	9684	-78521	ENSG00000178473	UCN3	urocortin 3
chr7	51223047	51229487	6441	40	4.32622	-0.29009	-3.11632	0.101535	-9.23384	Intron (uc003tpr.5/23242, intron 1 of 12)	300588	87312	ENSG00000106078	COBL	cordon-bleu WH2 repeat protein
chr1	205445845	205448410	2566	17	2.58173	-0.333299	-3.11632	0.101537	-10.6092	Promoter (<=1kb)	113	0	ENSG00000199059	MIR135B	microRNA 135b
chr4	5768574	5770062	1489	8	0.717237	0.538636	3.11632	0.101537	17.1453	Intron (uc003gil.2/2121, intron 11 of 20)	140388	118409	ENSG00000072832	CRMP1	collapsin response mediator protein 1
chr16	55334410	55335148	739	5	0.372013	0.428415	3.11628	0.101541	13.6369	Distal Intergenic	1997	8610	ENSG00000159387	IRX6	iroquois homeobox 6
chr7	51717621	51719170	1550	9	0.765162	0.329412	3.11627	0.101541	10.4855	Distal Intergenic	252420	-400803	ENSG00000106078	COBL	cordon-bleu WH2 repeat protein
chr13	44572275	44573380	1106	5	0.700174	0.61971	3.11621	0.101549	19.726	Promoter (<=1kb)	35020	0	ENSG00000102804	TSC22D1	TSC22 domain family member 1
chr11	118057090	118059068	1979	23	1.84636	0.258353	3.1161	0.101561	8.22363	Intron (uc001prx.1/100526771, intron 3 of 3)	71022	27725	ENSG00000255274	SMIM35	small integral membrane protein 35
chr3	12928235	12929323	1089	7	0.771895	-0.473761	-3.11608	0.101561	-15.0803	Intron (uc003bxt.4/9922, intron 3 of 13)	70449	38345	ENSG00000144711	IQSEC1	IQ motif and Sec7 domain 1
chr20	62027016	62027803	788	7	0.558911	0.477382	3.11602	0.101571	15.1955	Intron (uc002ybs.3/6874, intron 1 of 14)	91013	38007	ENSG00000130699	TAF4	TATA-box binding protein associated factor 4
chr6	163404518	163407049	2532	18	1.99709	-0.365808	-3.11599	0.101575	-11.644	Distal Intergenic	896	6911	ENSG00000270419	CAHM	colon adenocarcinoma hypermethylated (non-protein coding)
chr10	98096195	98096826	632	10	0.861989	0.371956	3.11583	0.101607	11.8397	Distal Intergenic	110271	-37798	ENSG00000166024	R3HCC1L	R3H domain and coiled-coil containing 1 like
chr8	46196958	46197148	191	7	0.3908	-0.416969	-3.11582	0.101607	-13.2725	Distal Intergenic	25830	-625089	ENSG00000253314	LINC00293	long intergenic non-protein coding RNA 293
chr2	43576693	43577223	531	7	0.619733	-0.448188	-3.11575	0.101623	-14.2663	3' UTR	365211	18823	ENSG00000115970	THADA	THADA, armadillo repeat containing
chr5	172423720	172424259	540	6	0.334448	-0.256914	-3.11569	0.101628	-8.17784	Intron (uc063jrm.1/285590, intron 1 of 12)	129178	30099	ENSG00000174705	SH3PXD2B	SH3 and PX domains 2B
chr21	42186143	42187763	1621	9	0.536505	0.248446	3.11562	0.101636	7.90829	Distal Intergenic	97556	-11926	ENSG00000160179	ABCG1	ATP binding cassette subfamily G member 1
chr14	96170487	96171593	1107	18	1.65844	0.269062	3.11555	0.101642	8.56452	Distal Intergenic	39488	-33086	ENSG00000168398	BDKRB2	bradykinin receptor B2
chr16	12273637	12274131	495	10	0.547516	0.214669	3.11549	0.101646	6.83311	Intron (uc002dby.6/92017, intron 14 of 20)	597552	296899	ENSG00000048471	SNX29	sorting nexin 29
chr20	23657103	23657523	421	6	1.21682	0.518387	3.11542	0.101654	16.5008	Distal Intergenic	4817	-18630	ENSG00000101439	CST3	cystatin C
chr11	134752060	134753798	1739	21	1.38939	0.273083	3.11528	0.101675	8.6925	Intron (uc058jja.1/uc058jja.1, intron 1 of 1)	1117	-231885		LOC100507548	uncharacterized LOC100507548
chr3	180887096	180889506	2411	9	0.750231	-0.36018	-3.11522	0.101689	-11.4649	Intron (uc062qhn.1/8087, intron 1 of 4)	81186	18955	ENSG00000114416	FXR1	FMR1 autosomal homolog 1
chr21	43298044	43298552	509	13	0.986814	0.358554	3.11509	0.101708	11.4131	Distal Intergenic	9623	33487		LINC00322	long intergenic non-protein coding RNA 322
chr7	75831805	75833122	1318	8	0.641395	0.4976	3.11496	0.101724	15.8391	Distal Intergenic	11692	-8449	ENSG00000106178	CCL24	C-C motif chemokine ligand 24
chr8	11067248	11069004	1757	10	0.891689	0.441745	3.11488	0.101734	14.0612	Intron (uc003wtk.3/286046, intron 1 of 2)	304844	132362	ENSG00000171044	XKR6	XK related 6
chr4	128072148	128073849	1702	7	0.403284	0.432452	3.11483	0.101745	13.7654	Intron (uc003iga.5/55132, intron 1 of 19)	150721	10880	ENSG00000138709	LARP1B	La ribonucleoprotein domain family member 1B
chr5	180671726	180672277	552	7	0.398287	0.336284	3.11482	0.101746	10.7043	Distal Intergenic	40660	-22102	ENSG00000037280	FLT4	fms related tyrosine kinase 4
chr1	33732508	33735283	2776	13	0.881811	0.231487	3.11474	0.101758	7.36845	Exon (uc057eqd.1/uc057eqd.1, exon 1 of 1)	651276	429991	ENSG00000121904	CSMD2	CUB and Sushi multiple domains 2
chr9	135136511	135137122	612	7	0.74877	0.468003	3.11471	0.101764	14.897	Distal Intergenic	15272	30871	ENSG00000130558	OLFM1	olfactomedin 1
chr19	15582196	15584360	2165	5	0.539374	0.366616	3.11463	0.101782	11.6698	Distal Intergenic	7095	-30858	ENSG00000186526	CYP4F8	cytochrome P450 family 4 subfamily F member 8
chr13	110092260	110094763	2504	12	0.948004	-0.340742	-3.11461	0.101786	-10.8462	Distal Intergenic	1668	38975	ENSG00000231428	LINC00396	long intergenic non-protein coding RNA 396
chr9	135015343	135016201	859	14	1.28183	-0.420161	-3.11456	0.101793	-13.3741	Distal Intergenic	1981	-59042	ENSG00000130558	OLFM1	olfactomedin 1
chr2	80248281	80250421	2141	9	0.58448	0.369183	3.11456	0.101793	11.7515	Intron (uc010yse.3/1496, intron 11 of 21)	1463549	1063050	ENSG00000066032	CTNNA2	catenin alpha 2
chr9	135738188	135739450	1263	8	0.66055	0.441427	3.11454	0.101796	14.0511	Intron (uc064wzr.1/57582, intron 2 of 31)	89977	36003	ENSG00000107147	KCNT1	potassium sodium-activated channel subfamily T member 1
chr14	105148356	105149030	675	17	1.22794	0.443387	3.11453	0.1018	14.1134	Promoter (<=1kb)	1433	0	ENSG00000184916	JAG2	jagged 2
chr2	31221666	31222273	608	6	0.386681	-0.578089	-3.11437	0.101829	-18.4011	Intron (uc002rnt.3/uc002rnt.3, intron 2 of 21)	42865	-4121	ENSG00000214711	CAPN14	calpain 14
chr1	72130150	72130775	626	6	0.951444	0.429359	3.11422	0.101849	13.6669	Intron (uc001dfw.4/257194, intron 1 of 6)	886795	151959	ENSG00000172260	NEGR1	neuronal growth regulator 1
chr9	107034265	107035268	1004	8	0.420736	0.423546	3.1142	0.101851	13.4819	Intron (uc004bdc.1/340512, intron 4 of 4)	128156	67720	ENSG00000230782	LOC340512	uncharacterized LOC340512
chr2	62204886	62205170	285	7	1.08302	0.553101	3.11393	0.101903	17.6057	Intron (uc002sbs.4/10678, intron 1 of 1)	28619	8773	ENSG00000170340	B3GNT2	UDP-GlcNAc:betaGal beta-1,3-N-acetylglucosaminyltransferase 2
chr11	68866626	68868011	1386	10	1.76031	-0.486729	-3.11391	0.101905	-15.4931	Distal Intergenic	31973	-22216	ENSG00000110090	CPT1A	carnitine palmitoyltransferase 1A
chr5	90535210	90536076	867	5	0.297893	-0.338148	-3.11389	0.101911	-10.7636	Intron (uc063fie.1/84059, intron 1 of 3)	93328	5866	ENSG00000164199	ADGRV1	adhesion G protein-coupled receptor V1
chr17	26801372	26801809	438	8	0.497872	0.363503	3.11386	0.101913	11.5707	Distal Intergenic	87	492187	ENSG00000263583	MIR4522	microRNA 4522
chr12	78241418	78242789	1372	11	0.815073	-0.507175	-3.11384	0.101915	-16.1439	Distal Intergenic	1404	42259	ENSG00000067798	NAV3	neuron navigator 3
chr12	38796241	38796627	387	5	0.391862	-0.477081	-3.11383	0.101918	-15.186	Intron (uc001rls.2/144402, intron 6 of 19)	253447	109004	ENSG00000139117	CPNE8	copine 8
chr13	113653636	113653965	330	8	0.494385	-0.5735	-3.11378	0.101922	-18.2551	Intron (uc001vtz.5/496, intron 2 of 6)	9383	4221	ENSG00000186009	ATP4B	ATPase H+/K+ transporting beta subunit
chr19	28972181	28973132	952	5	0.312719	0.517571	3.11372	0.101932	16.4748	Promoter (1-2kb)	675	1981		LOC102724958	uncharacterized LOC102724958
chr11	65911087	65911875	789	8	0.760584	-0.344341	-3.11368	0.101939	-10.9607	Distal Intergenic	2253	7187	ENSG00000175573	C11orf68	chromosome 11 open reading frame 68
chr4	182584921	182587662	2742	13	0.990523	0.353145	3.11352	0.101964	11.2409	Intron (uc003ivd.2/55714, intron 3 of 27)	559596	341492	ENSG00000218336	TENM3	teneurin transmembrane protein 3
chr14	55298583	55298649	67	12	2.75943	0.707524	3.11326	0.102	22.5212	Intron (uc001xbu.4/55030, intron 1 of 1)	82307	27280	ENSG00000178974	FBXO34	F-box protein 34
chr12	131667153	131668135	983	9	1.04042	0.41507	3.11317	0.102017	13.2121	Distal Intergenic	14529	-42946	ENSG00000061936	SFSWAP	splicing factor SWAP
chr1	43339427	43340494	1068	7	0.455698	0.349322	3.11283	0.102078	11.1193	Promoter (1-2kb)	14966	1620	ENSG00000117400	MPL	MPL proto-oncogene, thrombopoietin receptor
chr2	86285279	86286220	942	8	0.653511	0.42622	3.11277	0.102094	13.567	Intron (uc002srh.5/65055, intron 1 of 6)	123662	51434	ENSG00000068615	REEP1	receptor accessory protein 1
chr19	8932417	8934489	2073	20	1.47827	0.314708	3.11275	0.102094	10.0175	Exon (uc002mkp.3/94025, exon 6 of 84)	132499	46853	ENSG00000181143	MUC16	mucin 16, cell surface associated
chr7	26305685	26306004	320	10	0.906862	0.542358	3.11274	0.102096	17.2638	Intron (uc010kuu.4/29887, intron 1 of 6)	82423	13790	ENSG00000086300	SNX10	sorting nexin 10
chr5	170466728	170467240	513	7	0.576154	0.441431	3.11265	0.102109	14.0512	Intron (uc063jon.1/30820, intron 1 of 1)	129671	113241	ENSG00000182132	KCNIP1	potassium voltage-gated channel interacting protein 1
chr6	64590300	64591840	1541	11	1.15167	-0.441245	-3.11265	0.102109	-14.0453	Exon (uc011dxu.1/346007, exon 26 of 43)	1987246	1115385	ENSG00000188107	EYS	eyes shut homolog (Drosophila)
chr19	39006945	39008212	1268	6	0.397918	0.316573	3.11261	0.102113	10.0768	Intron (uc060yij.1/126433, intron 2 of 2)	36247	18748	ENSG00000161243	FBXO27	F-box protein 27
chr19	39891522	39892171	650	38	4.67856	0.353746	3.11244	0.102132	11.2601	Exon (uc060ynu.1/8857, exon 14 of 28)	71304	42455	ENSG00000275395	FCGBP	Fc fragment of IgG binding protein
chr16	49491314	49491454	141	8	0.870332	-0.513529	-3.11243	0.102132	-16.3461	Intron (uc031qwd.2/23090, intron 8 of 8)	339487	335556	ENSG00000102935	ZNF423	zinc finger protein 423
chr2	147380705	147381935	1231	5	0.494334	-0.666334	-3.11235	0.102147	-21.2101	Distal Intergenic	51931	-462582	ENSG00000121989	ACVR2A	activin A receptor type 2A
chr2	101616514	101617176	663	8	0.700556	-0.616937	-3.11223	0.102168	-19.6377	Distal Intergenic	127204	-79674	ENSG00000071054	MAP4K4	mitogen-activated protein kinase kinase kinase kinase 4
chr3	42088389	42088942	554	6	0.466406	-0.49183	-3.11219	0.102174	-15.6554	Intron (uc062inf.1/22906, intron 2 of 16)	212088	74587	ENSG00000182606	TRAK1	trafficking kinesin protein 1
chr1	181457761	181458499	739	6	0.475434	0.318628	3.1121	0.102187	10.1422	Intron (uc001gov.4/777, intron 1 of 10)	303028	44659	ENSG00000198216	CACNA1E	calcium voltage-gated channel subunit alpha1 E
chr12	43020421	43021881	1461	12	0.714678	0.25754	3.11201	0.102212	8.19775	Distal Intergenic	24904	328205	ENSG00000257114	LINC02450	long intergenic non-protein coding RNA 2450
chr5	25377536	25377716	181	6	0.563798	0.325763	3.11196	0.102222	10.3694	Distal Intergenic	5304	-536953	ENSG00000248908	LINC02239	long intergenic non-protein coding RNA 2239
chr19	16095202	16095420	219	8	0.481949	0.372905	3.11181	0.102243	11.8699	3' UTR	34284	27695	ENSG00000167460	TPM4	tropomyosin 4
chr6	80012262	80013622	1361	5	0.386479	-0.395382	-3.11176	0.102249	-12.5854	Promoter (<=1kb)	14496	0	ENSG00000112742	TTK	TTK protein kinase
chr7	29790335	29791083	749	5	0.413079	-0.387961	-3.11157	0.102279	-12.3492	Distal Intergenic	99690	-15403	ENSG00000122574	WIPF3	WAS/WASL interacting protein family member 3
chr5	150536914	150539248	2335	15	1.17221	0.266528	3.11142	0.102308	8.48384	Exon (uc011dcj.3/3340, exon 7 of 14)	55937	39136	ENSG00000070614	NDST1	N-deacetylase and N-sulfotransferase 1
chr3	27963837	27965634	1798	9	0.496884	0.394557	3.11134	0.102317	12.5591	Distal Intergenic	3249	-129701	ENSG00000229243	LINC01981	long intergenic non-protein coding RNA 1981
chr13	33834511	33835325	815	5	0.407855	-0.480785	-3.11123	0.102337	-15.3039	Exon (uc001uuz.4/5983, exon 8 of 9)	19448	16462	ENSG00000133119	RFC3	replication factor C subunit 3
chr11	73932450	73933985	1536	8	0.702142	0.52596	3.11115	0.102356	16.7418	Distal Intergenic	19969	-16334	ENSG00000187726	DNAJB13	DnaJ heat shock protein family (Hsp40) member B13
chr5	163414530	163415725	1196	6	0.463588	0.538454	3.11095	0.102383	17.1395	Intron (uc063jia.1/uc063jia.1, intron 3 of 4)	6161	-21844	ENSG00000113328	CCNG1	cyclin G1
chr2	91840242	91840676	435	9	0.875425	-0.305707	-3.11089	0.102392	-9.73096	Distal Intergenic	85	3027872	ENSG00000265510	MIR4436A	microRNA 4436a
chr5	3082382	3083316	935	9	0.590876	-0.378061	-3.11082	0.102408	-12.0341	Distal Intergenic	3398	-94519	ENSG00000249808	LINC01377	long intergenic non-protein coding RNA 1377
chr1	24714544	24715808	1265	9	0.614493	-0.524813	-3.11053	0.10246	-16.7053	Distal Intergenic	98968	-29549	ENSG00000169504	CLIC4	chloride intracellular channel 4
chr19	48978126	48978953	828	11	0.89073	0.40143	3.11047	0.102463	12.7779	Promoter (<=1kb)	7290	0	ENSG00000104812	GYS1	glycogen synthase 1
chr20	36314920	36316408	1489	13	1.25248	0.333179	3.11044	0.102468	10.6054	Intron (uc002xff.4/22839, intron 1 of 12)	222302	8584	ENSG00000080845	DLGAP4	DLG associated protein 4
chr10	2534467	2535392	926	10	0.848018	0.210229	3.11023	0.102499	6.6918	Intron (uc057rga.1/uc057rga.1, intron 1 of 1)	9993	-219392		LINC00701	long intergenic non-protein coding RNA 701
chr5	54926	55077	152	7	0.569327	0.273601	3.1102	0.1025	8.70897	Distal Intergenic	49713	-85181	ENSG00000153404	PLEKHG4B	pleckstrin homology and RhoGEF domain containing G4B
chr12	111403409	111404310	902	7	0.765348	0.4479	3.11017	0.102502	14.2571	Promoter (1-2kb)	45676	-1638	ENSG00000111252	SH2B3	SH2B adaptor protein 3
chr11	130516081	130516767	687	5	0.280179	0.305893	3.10997	0.102535	9.73688	Distal Intergenic	27668	67107	ENSG00000166106	ADAMTS15	ADAM metallopeptidase with thrombospondin type 1 motif 15
chr8	133468726	133469016	291	5	0.285723	0.363035	3.10982	0.102558	11.5558	Intron (uc064qlo.1/6482, intron 5 of 9)	117093	102924	ENSG00000008513	ST3GAL1	ST3 beta-galactoside alpha-2,3-sialyltransferase 1
chr11	64352322	64352564	243	6	0.314121	-0.579101	-3.10976	0.102571	-18.4333	Exon (uc058cxf.1/283234, exon 18 of 25)	17302	12099	ENSG00000168071	CCDC88B	coiled-coil domain containing 88B
chr19	38305331	38305802	472	12	0.754736	-0.278983	-3.10975	0.102573	-8.88031	3' UTR	10811	10112	ENSG00000167645	YIF1B	Yip1 interacting factor homolog B, membrane trafficking protein
chr5	179361222	179361435	214	6	0.332052	0.612105	3.10961	0.102594	19.4839	Distal Intergenic	194543	-15792	ENSG00000087116	ADAMTS2	ADAM metallopeptidase with thrombospondin type 1 motif 2
chr15	98189840	98190825	986	8	0.972546	0.56733	3.10957	0.102599	18.0587	Intron (uc059nrq.1/uc059nrq.1, intron 3 of 3)	18020	-86128		LINC01582	long intergenic non-protein coding RNA 1582
chr18	6706454	6712332	5879	16	1.0121	0.298358	3.10956	0.102601	9.49703	Distal Intergenic	182438	-17386	ENSG00000088756	ARHGAP28	Rho GTPase activating protein 28
chr3	16940323	16941512	1190	8	0.69773	0.351414	3.10948	0.102619	11.1859	Intron (uc010het.2/23228, intron 1 of 2)	208434	137672	ENSG00000154822	PLCL2	phospholipase C like 2
chr18	6929734	6930129	396	8	0.605246	-0.358381	-3.10943	0.102629	-11.4076	Promoter (<=1kb)	10310	0	ENSG00000265933	LINC00668	long intergenic non-protein coding RNA 668
chr3	95411482	95412701	1220	5	0.464521	0.366801	3.10942	0.102632	11.6756	Distal Intergenic	28314	448552	ENSG00000239589	LINC00879	long intergenic non-protein coding RNA 879
chr2	6754328	6754676	349	7	0.626619	0.310179	3.10931	0.102651	9.8733	Intron (uc002qym.2/400941, intron 1 of 5)	41144	15635	ENSG00000205837	LINC00487	long intergenic non-protein coding RNA 487
chr7	32225650	32226770	1121	7	0.385045	0.240807	3.10929	0.102657	7.66512	Intron (uc003tco.3/5137, intron 1 of 18)	548151	72559	ENSG00000154678	PDE1C	phosphodiesterase 1C
chr11	124584148	124586450	2303	5	0.420777	0.48422	3.10919	0.102673	15.4132	Distal Intergenic	1146	14151	ENSG00000196119	OR8A1	olfactory receptor family 8 subfamily A member 1
chr1	233870141	233870568	428	6	0.553612	0.405218	3.10914	0.102683	12.8985	Distal Intergenic	419584	-34365	ENSG00000183780	SLC35F3	solute carrier family 35 member F3
chr13	113020262	113020593	332	7	1.51111	0.584596	3.10892	0.102722	18.6083	Intron (uc058ykc.1/23263, intron 3 of 29)	202484	125884	ENSG00000126217	MCF2L	MCF.2 cell line derived transforming sequence like
chr6	167330143	167330991	849	5	0.304366	-0.520832	-3.1089	0.102725	-16.5786	Intron (uc003qvs.2/83887, intron 1 of 2)	16802	5057	ENSG00000120440	TTLL2	tubulin tyrosine ligase like 2
chr5	159850911	159851262	352	5	0.65356	-0.532762	-3.10882	0.102739	-16.9584	Intron (uc032vqn.2/101927766, intron 2 of 2)	94613	20122	ENSG00000253311	LINC01847	long intergenic non-protein coding RNA 1847
chr8	128385484	128386770	1287	9	0.580429	0.365918	3.1087	0.102749	11.6475	Distal Intergenic	9121	28611		LINC00824	long intergenic non-protein coding RNA 824
chr11	61122781	61122992	212	5	0.34315	0.384497	3.10866	0.102755	12.2389	Exon (uc009ynk.4/921, exon 7 of 11)	25458	20386	ENSG00000110448	CD5	CD5 molecule
chr8	102627439	102627975	537	7	0.476963	0.598631	3.10838	0.102786	19.055	Distal Intergenic	5590	26400	ENSG00000155090	KLF10	Kruppel like factor 10
chr20	48406354	48407011	658	7	0.876489	0.506844	3.10835	0.10279	16.1333	Distal Intergenic	4983	40707	ENSG00000235621	LINC00494	long intergenic non-protein coding RNA 494
chr21	44409989	44410071	83	5	0.318714	0.488496	3.10833	0.102793	15.5493	Intron (uc002zet.1/7226, intron 20 of 32)	92919	59826	ENSG00000142185	TRPM2	transient receptor potential cation channel subfamily M member 2
chr2	118241267	118243076	1810	13	1.11606	0.384304	3.10831	0.102794	12.2328	Distal Intergenic	22524	152793	ENSG00000125629	INSIG2	insulin induced gene 2
chr7	126729173	126731588	2416	6	0.705862	-0.46096	-3.10819	0.102809	-14.6728	Intron (uc003vlr.3/2918, intron 7 of 10)	814697	521706	ENSG00000179603	GRM8	glutamate metabotropic receptor 8
chr3	8996699	8997316	618	10	0.858385	-0.450969	-3.10815	0.102819	-14.3548	Intron (uc003brf.4/9901, intron 18 of 21)	268789	252063	ENSG00000196220	SRGAP3	SLIT-ROBO Rho GTPase activating protein 3
chr5	145397353	145401098	3746	12	0.952182	0.327316	3.10811	0.102822	10.4188	Distal Intergenic	293202	363902	ENSG00000186314	PRELID2	PRELI domain containing 2
chr20	24581147	24582465	1319	25	2.01915	0.300969	3.10791	0.102852	9.58013	Intron (uc002wtw.3/79953, intron 2 of 3)	197418	111948	ENSG00000101463	SYNDIG1	synapse differentiation inducing 1
chr3	197589715	197590489	775	5	0.786434	0.647002	3.10772	0.102882	20.5947	Distal Intergenic	40912	-16392	ENSG00000161267	BDH1	3-hydroxybutyrate dehydrogenase 1
chr6	75348306	75349731	1426	9	0.663658	-0.322867	-3.10767	0.102888	-10.2772	Intron (uc003phy.2/27145, intron 4 of 6)	201771	143898	ENSG00000118407	FILIP1	filamin A interacting protein 1
chr16	10693454	10693884	431	6	0.379118	0.324305	3.10753	0.102912	10.323	Promoter (1-2kb)	67445	1061	ENSG00000153060	TEKT5	tektin 5
chr6	130055238	130056447	1210	5	0.315389	-0.349047	-3.10743	0.102935	-11.1105	Exon (uc003qbt.4/84456, exon 10 of 25)	127751	41539	ENSG00000198945	L3MBTL3	L3MBTL3, histone methyl-lysine binding protein
chr17	73323166	73324298	1133	10	0.706749	0.323738	3.1074	0.102941	10.3049	Distal Intergenic	28552	-10991	ENSG00000179604	CDC42EP4	CDC42 effector protein 4
chr8	10146437	10146814	378	10	1.01318	0.387588	3.10709	0.102993	12.3373	Intron (uc003wsx.4/4482, intron 1 of 5)	374624	92169	ENSG00000175806	MSRA	methionine sulfoxide reductase A
chr21	34156422	34157530	1109	6	0.478894	0.555892	3.10703	0.103007	17.6946	Intron (uc061zvd.1/64968, intron 2 of 5)	286442	82830	ENSG00000243927	MRPS6	mitochondrial ribosomal protein S6
chr6	8921144	8922320	1177	10	1.03229	0.330968	3.10702	0.103008	10.535	Distal Intergenic	1268	136966		LOC100506207	uncharacterized LOC100506207
chr12	34289891	34290531	641	19	2.84704	0.35646	3.10687	0.103033	11.3465	Distal Intergenic	4557	267418	ENSG00000139133	ALG10	ALG10, alpha-1,2-glucosyltransferase
chr9	135179155	135179369	215	6	0.383847	0.439029	3.10675	0.103054	13.9747	Distal Intergenic	15272	73515	ENSG00000130558	OLFM1	olfactomedin 1
chr13	110655863	110656521	659	7	0.474125	-0.453568	-3.10672	0.103056	-14.4375	Intron (uc058ygg.1/79587, intron 1 of 7)	22450	7340	ENSG00000134905	CARS2	cysteinyl-tRNA synthetase 2, mitochondrial
chr11	57498166	57499471	1306	6	0.444157	-0.313755	-3.1065	0.103081	-9.98714	Intron (uc001nkl.4/8501, intron 5 of 14)	31253	16315	ENSG00000149150	SLC43A1	solute carrier family 43 member 1
chr12	117512584	117514044	1461	8	0.585314	0.497405	3.10646	0.103086	15.8329	Intron (uc001two.2/283455, intron 14 of 19)	515212	454179	ENSG00000171435	KSR2	kinase suppressor of ras 2
chr7	158144359	158144967	609	10	0.649308	0.425023	3.10645	0.103088	13.5289	Intron (uc003wnq.4/5799, intron 6 of 21)	1048718	442806	ENSG00000155093	PTPRN2	protein tyrosine phosphatase, receptor type N2
chr10	13527425	13527588	164	5	0.963937	0.567291	3.10637	0.1031	18.0574	Promoter (1-2kb)	32187	1386	ENSG00000165626	BEND7	BEN domain containing 7
chr18	57213028	57214538	1511	10	1.04814	0.320246	3.1063	0.103105	10.1937	Distal Intergenic	3239	65966	ENSG00000228075	BOD1L2	biorientation of chromosomes in cell division 1 like 2
chr19	30445044	30445375	332	13	0.772964	0.33085	3.10628	0.103105	10.5313	Exon (uc060wpp.1/9745, exon 4 of 6)	319955	216530	ENSG00000198597	ZNF536	zinc finger protein 536
chr17	57849181	57849405	225	8	0.509138	0.371222	3.10623	0.103109	11.8164	Promoter (<=1kb)	15276	651	ENSG00000181610	MRPS23	mitochondrial ribosomal protein S23
chr2	179856362	179858085	1724	6	0.900657	0.585802	3.10619	0.103113	18.6467	Intron (uc002unn.5/151126, intron 1 of 9)	419524	3420	ENSG00000144331	ZNF385B	zinc finger protein 385B
chr20	20609331	20612953	3623	19	1.19881	-0.243076	-3.10619	0.103113	-7.73735	Exon (uc002wry.5/57186, exon 8 of 33)	250349	26947	ENSG00000188559	RALGAPA2	Ral GTPase activating protein catalytic alpha subunit 2
chr2	235169654	235171066	1413	5	0.537146	0.551557	3.10608	0.103136	17.5566	Distal Intergenic	46103	174814	ENSG00000130147	SH3BP4	SH3 domain binding protein 4
chr17	12863285	12864658	1374	6	0.403739	0.433098	3.10604	0.103144	13.7859	Intron (uc002gnr.5/9912, intron 1 of 20)	202104	73746	ENSG00000006740	ARHGAP44	Rho GTPase activating protein 44
chr7	100467048	100467308	261	13	2.59041	-0.798698	-3.10583	0.103179	-25.4233	Exon (uc003uva.3/81628, exon 5 of 5)	14144	10194	ENSG00000166925	TSC22D4	TSC22 domain family member 4
chr5	116738593	116740961	2369	13	1.29672	-0.371354	-3.10579	0.103183	-11.8206	Downstream (2-3kb)	19219	21248		LINC02214	long intergenic non-protein coding RNA 2214
chr12	101096544	101098238	1695	7	0.371612	0.376298	3.10577	0.10319	11.9779	Exon (uc001thw.3/121601, exon 18 of 27)	333835	301737	ENSG00000151572	ANO4	anoctamin 4
chr5	97704969	97705463	495	7	0.532102	0.404565	3.10565	0.103212	12.8777	Distal Intergenic	166351	200273	ENSG00000250331	LINC01340	long intergenic non-protein coding RNA 1340
chr22	48393992	48394233	242	6	0.488537	-0.50821	-3.10541	0.10324	-16.1768	Distal Intergenic	261364	-95227	ENSG00000219438	FAM19A5	family with sequence similarity 19 member A5, C-C motif chemokine like
chr5	7535879	7538008	2130	8	0.66174	0.404806	3.10537	0.103246	12.8854	Intron (uc003jdz.2/108, intron 3 of 24)	433874	139671	ENSG00000078295	ADCY2	adenylate cyclase 2
chr7	46256164	46257542	1379	6	0.47425	0.557062	3.10534	0.10325	17.7318	Distal Intergenic	5303	-334290	ENSG00000146674	IGFBP3	insulin like growth factor binding protein 3
chr14	94412148	94413379	1232	7	0.422973	0.382102	3.10524	0.103265	12.1627	Distal Intergenic	12318	-21455	ENSG00000197249	SERPINA1	serpin family A member 1
chr10	131558969	131559031	63	5	0.334066	0.356756	3.10512	0.103278	11.3559	Distal Intergenic	17802	231168	ENSG00000189275	LINC01164	long intergenic non-protein coding RNA 1164
chr19	44640429	44641580	1152	5	0.500544	0.452643	3.10482	0.103331	14.4081	Promoter (2-3kb)	19786	-2218	ENSG00000073008	PVR	poliovirus receptor
chr1	183223789	183224729	941	6	0.332123	-0.367219	-3.10481	0.103332	-11.6889	Intron (uc001gpz.5/3918, intron 7 of 21)	55024	37551	ENSG00000058085	LAMC2	laminin subunit gamma 2
chr13	44429284	44431452	2169	6	0.82103	-0.551279	-3.1047	0.103346	-17.5477	Downstream (<1kb)	718	3832	ENSG00000102804	TSC22D1	TSC22 domain family member 1
chr8	92636148	92637310	1163	6	0.548315	-0.466424	-3.10461	0.103362	-14.8467	Intron (uc064omh.1/102724710, intron 2 of 4)	90052	18184	ENSG00000253634	LOC102724710	uncharacterized LOC102724710
chr14	21511752	21512689	938	6	0.538475	0.481709	3.1046	0.103363	15.3333	Promoter (<=1kb)	13238	-377	ENSG00000165819	METTL3	methyltransferase like 3
chr9	4572254	4576936	4683	28	1.76774	0.241657	3.10458	0.103366	7.69219	Promoter (<=1kb)	13223	0	ENSG00000106688	SLC1A1	solute carrier family 1 member 1
chr17	19752578	19753552	975	11	1.08679	-0.585268	-3.10456	0.103366	-18.6297	Distal Intergenic	5712	-3635	ENSG00000108602	ALDH3A1	aldehyde dehydrogenase 3 family member A1
chr12	3551561	3551829	269	5	0.315246	0.628736	3.10451	0.103377	20.0133	Exon (uc058jxp.1/56341, exon 3 of 9)	211834	170212	ENSG00000111218	PRMT8	protein arginine methyltransferase 8
chr12	60352042	60352414	373	6	0.401033	0.539999	3.10451	0.103377	17.1887	Distal Intergenic	5977	582983	ENSG00000118596	SLC16A7	solute carrier family 16 member 7
chr13	26818290	26819339	1050	7	0.721082	0.501809	3.10444	0.103389	15.9731	Distal Intergenic	5586	-57505	ENSG00000132975	GPR12	G protein-coupled receptor 12
chr12	10089441	10090383	943	6	0.481908	-0.580519	-3.10433	0.103405	-18.4785	Intron (uc001qxb.4/51267, intron 1 of 5)	29432	8602	ENSG00000150048	CLEC1A	C-type lectin domain family 1 member A
chr11	35656113	35656839	727	5	0.343784	0.336388	3.10432	0.103405	10.7076	Exon (uc058ake.1/uc058ake.1, exon 1 of 3)	155203	-5966	ENSG00000166326	TRIM44	tripartite motif containing 44
chr7	159042123	159043091	969	8	0.829748	0.362919	3.1043	0.103408	11.5521	Exon (uc003woh.3/7434, exon 6 of 13)	116783	101866	ENSG00000106018	VIPR2	vasoactive intestinal peptide receptor 2
chr4	8793547	8793963	417	10	0.776572	0.310244	3.10425	0.10341	9.87537	Distal Intergenic	25547	77659	ENSG00000215612	HMX1	H6 family homeobox 1
chr5	150266358	150268099	1742	7	0.909111	0.533988	3.10415	0.103432	16.9974	Intron (uc003lru.3/815, intron 2 of 17)	70801	22192	ENSG00000070808	CAMK2A	calcium/calmodulin dependent protein kinase II alpha
chr16	89057842	89059047	1206	15	0.977614	0.259646	3.10409	0.10344	8.2648	Distal Intergenic	26099	-29328	ENSG00000176715	ACSF3	acyl-CoA synthetase family member 3
chr7	98171624	98171825	202	7	0.381096	-0.274987	-3.10396	0.103463	-8.75312	Exon (uc003upd.3/22853, exon 7 of 14)	102749	64739	ENSG00000164715	LMTK2	lemur tyrosine kinase 2
chr12	2123610	2125453	1844	10	1.39129	0.442904	3.10396	0.103463	14.0981	Intron (uc001qkv.2/775, intron 3 of 47)	638113	70312	ENSG00000151067	CACNA1C	calcium voltage-gated channel subunit alpha1 C
chr15	74137323	74138082	760	8	1.31215	0.429007	3.10391	0.103475	13.6557	Intron (uc032cjh.2/57611, intron 3 of 3)	38230	37012	ENSG00000167178	ISLR2	immunoglobulin superfamily containing leucine rich repeat 2
chr6	490433	491558	1126	8	0.46592	-0.306211	-3.1039	0.103476	-9.74698	Exon (uc003mtd.5/55770, exon 26 of 28)	207979	201553	ENSG00000112685	EXOC2	exocyst complex component 2
chr15	64760750	64761599	850	13	1.16577	0.413909	3.10387	0.103477	13.1751	Promoter (<=1kb)	21326	0	ENSG00000166831	RBPMS2	RNA binding protein, mRNA processing factor 2
chr1	100410424	100410612	189	5	0.327646	-0.232898	-3.10372	0.103488	-7.41337	Intron (uc284mrh.1/8556, intron 4 of 14)	154429	65399	ENSG00000079335	CDC14A	cell division cycle 14A
chr12	57578718	57580589	1872	8	0.629661	0.316485	3.10368	0.103498	10.074	Intron (uc001sor.2/3798, intron 23 of 28)	36635	28720	ENSG00000155980	KIF5A	kinesin family member 5A
chr18	40953595	40954112	518	5	0.30292	0.490396	3.10365	0.103504	15.6098	Distal Intergenic	19591	566482	ENSG00000267313	KC6	keratoconus gene 6
chr7	151008456	151008849	394	15	1.55284	0.41794	3.10353	0.103529	13.3034	Intron (uc003wif.4/4846, intron 17 of 26)	23594	17461	ENSG00000164867	NOS3	nitric oxide synthase 3
chr6	114459251	114460814	1564	9	0.489324	0.314422	3.10336	0.103555	10.0084	Intron (uc063qww.1/101927768, intron 5 of 5)	186763	177439	ENSG00000228624	HDAC2-AS2	HDAC2 and HS3ST5 antisense RNA 2
chr18	46623736	46624706	971	12	1.01792	0.394239	3.10336	0.103557	12.549	Intron (uc010xcw.2/125336, intron 4 of 39)	179774	32327	ENSG00000167210	LOXHD1	lipoxygenase homology domains 1
chr1	203092668	203093301	634	5	0.294409	0.242735	3.10331	0.103561	7.72648	Promoter (2-3kb)	76751	2014	ENSG00000163485	ADORA1	adenosine A1 receptor
chr12	32140662	32141512	851	14	1.6632	0.455683	3.10324	0.103573	14.5049	Intron (uc001rkv.4/636, intron 1 of 8)	276483	33511	ENSG00000151746	BICD1	BICD cargo adaptor 1
chr13	63207290	63207827	538	5	0.402588	-0.346505	-3.10324	0.103573	-11.0296	Intron (uc058xjl.1/104355293, intron 5 of 6)	144994	120267	ENSG00000227564	LINC00376	long intergenic non-protein coding RNA 376
chr2	78382765	78383022	258	5	0.311937	0.563302	3.10322	0.103574	17.9305	Distal Intergenic	39077	294035	ENSG00000229494	LOC101927948	uncharacterized LOC101927948
chr3	11289656	11289983	328	6	0.364126	0.314145	3.10305	0.103602	9.99955	Intron (uc062gsz.1/10533, intron 3 of 7)	41112	17347	ENSG00000197548	ATG7	autophagy related 7
chr1	172860837	172860994	158	8	0.464202	-0.350306	-3.10301	0.103606	-11.1506	Intron (uc057niw.1/uc057niw.1, intron 1 of 4)	11004	189969	ENSG00000120337	TNFSF18	TNF superfamily member 18
chr6	42260090	42260627	538	6	0.778969	0.561619	3.10294	0.103617	17.8769	Intron (uc003ose.3/55809, intron 8 of 17)	227121	191424	ENSG00000124496	TRERF1	transcriptional regulating factor 1
chr3	177446194	177446774	581	10	0.533033	-0.497516	-3.10293	0.103618	-15.8364	Intron (uc031sch.3/100505566, intron 1 of 3)	310174	4273		LINC00578	long intergenic non-protein coding RNA 578
chr22	47734629	47734934	306	5	0.380485	0.379016	3.10293	0.103618	12.0645	Intron (uc003bik.2/284930, intron 7 of 8)	223927	102955	ENSG00000224271	LOC284930	uncharacterized LOC284930
chr5	131961959	131963552	1594	14	0.839673	0.230697	3.10284	0.103631	7.34332	Exon (uc003kvv.4/23305, exon 17 of 31)	187136	30726	ENSG00000164398	ACSL6	acyl-CoA synthetase long chain family member 6
chr4	108376604	108378224	1621	12	1.10859	0.402013	3.10282	0.103635	12.7965	Distal Intergenic	3012	203185	ENSG00000232021	LEF1-AS1	LEF1 antisense RNA 1
chr15	55024363	55026867	2505	9	0.709172	0.412856	3.1028	0.103636	13.1416	Distal Intergenic	5633	169758	ENSG00000137876	RSL24D1	ribosomal L24 domain containing 1
chr22	17559972	17560449	478	5	0.537089	-0.554761	-3.10273	0.103648	-17.6586	Promoter (2-3kb)	27556	-2990	ENSG00000182902	SLC25A18	solute carrier family 25 member 18
chr7	104095914	104097912	1999	8	0.472211	0.407653	3.10261	0.103669	12.976	Distal Intergenic	38897	67822	ENSG00000164815	ORC5	origin recognition complex subunit 5
chr13	100544967	100545526	560	10	0.590477	0.541609	3.1025	0.103689	17.24	Intron (uc058yas.1/87769, intron 1 of 2)	53815	38471	ENSG00000134864	GGACT	gamma-glutamylamine cyclotransferase
chr8	114482922	114484528	1607	9	0.930828	0.331132	3.10236	0.103714	10.5403	Distal Intergenic	77793	1007693	ENSG00000104447	TRPS1	transcriptional repressor GATA binding 1
chr1	158694843	158695640	798	6	0.399318	0.33061	3.10228	0.103726	10.5236	Distal Intergenic	975	5012	ENSG00000196171	OR6K2	olfactory receptor family 6 subfamily K member 2
chr6	24594130	24595256	1127	6	0.617225	0.370097	3.10209	0.103759	11.7806	Intron (uc011djp.2/9856, intron 2 of 19)	101918	50765	ENSG00000137261	KIAA0319	KIAA0319
chr19	42991645	42992050	406	5	0.255501	0.324917	3.10209	0.103759	10.3424	Intron (uc284pms.1/uc284pms.1, intron 1 of 2)	158538	90621	ENSG00000221878	PSG7	pregnancy specific beta-1-glycoprotein 7 (gene/pseudogene)
chr10	131862756	131863421	666	6	0.762234	-0.491319	-3.10207	0.10376	-15.6392	Distal Intergenic	59191	-37223	ENSG00000175470	PPP2R2D	protein phosphatase 2 regulatory subunit Bdelta
chr9	82976176	82977750	1575	7	0.507391	0.373641	3.10194	0.103777	11.8934	Downstream (1-2kb)	83544	85378	ENSG00000165105	RASEF	RAS and EF-hand domain containing
chr10	5946945	5947379	435	6	0.557188	-0.622377	-3.10193	0.103778	-19.8109	Intron (uc057rlj.1/3601, intron 7 of 7)	40043	30232	ENSG00000134470	IL15RA	interleukin 15 receptor subunit alpha
chr2	28574721	28575772	1052	6	0.440629	0.421085	3.10173	0.10381	13.4035	Intron (uc002rmb.3/151056, intron 21 of 57)	147677	78650	ENSG00000163803	PLB1	phospholipase B1
chr16	1769133	1770384	1252	15	1.51177	0.382462	3.10171	0.103811	12.1741	3' UTR	64135	62950	ENSG00000138834	MAPK8IP3	mitogen-activated protein kinase 8 interacting protein 3
chr5	106578743	106579819	1077	6	0.402675	0.46825	3.10163	0.103818	14.9048	Distal Intergenic	165665	401050	ENSG00000251027	LINC01950	long intergenic non-protein coding RNA 1950
chr11	96255653	96256400	748	12	1.54572	-0.485958	-3.10133	0.103869	-15.4685	Intron (uc001pfw.3/84441, intron 1 of 4)	366583	86780	ENSG00000184384	MAML2	mastermind like transcriptional coactivator 2
chr5	90136011	90136677	667	6	0.479746	0.445536	3.10132	0.10387	14.1819	Distal Intergenic	2278	23956		LINC01339	long intergenic non-protein coding RNA 1339
chr3	122692822	122693370	549	5	0.350824	-0.248444	-3.1013	0.10387	-7.90821	Intron (uc003efq.5/54625, intron 4 of 16)	50223	12204	ENSG00000173193	PARP14	poly(ADP-ribose) polymerase family member 14
chr11	93558217	93560105	1889	9	0.562925	0.368072	3.10127	0.103873	11.7161	Distal Intergenic	65037	-14709	ENSG00000166002	SMCO4	single-pass membrane protein with coiled-coil domains 4
chr1	207748183	207749327	1145	5	0.589711	0.484961	3.10119	0.103882	15.4368	Promoter (2-3kb)	43457	-2730	ENSG00000117335	CD46	CD46 molecule
chr21	37709704	37711051	1348	17	2.25016	0.396145	3.10117	0.103887	12.6097	Intron (uc002ywn.2/3763, intron 3 of 3)	309071	205395	ENSG00000157542	KCNJ6	potassium voltage-gated channel subfamily J member 6
chr1	188121871	188122686	816	6	0.551882	0.374545	3.10114	0.103893	11.9221	Distal Intergenic	33595	678243	ENSG00000231599	LINC01037	long intergenic non-protein coding RNA 1037
chr19	13320990	13321470	481	7	0.481424	-0.426773	-3.10093	0.103921	-13.5846	Intron (uc002mwy.5/773, intron 10 of 46)	299783	184754	ENSG00000141837	CACNA1A	calcium voltage-gated channel subunit alpha1 A
chr8	124607097	124608420	1324	9	0.95688	-0.59954	-3.10082	0.103936	-19.0839	Intron (uc003yrj.4/9788, intron 3 of 13)	177229	119598	ENSG00000170873	MTSS1	MTSS1, I-BAR domain containing
chr1	189499768	189500993	1226	6	0.741177	-0.553634	-3.10081	0.103937	-17.6227	Distal Intergenic	9245	725203	ENSG00000162670	BRINP3	BMP/retinoic acid inducible neural specific 3
chr3	108031451	108032101	651	5	0.270861	0.302164	3.10077	0.103943	9.61819	Distal Intergenic	11442	22638	ENSG00000196776	CD47	CD47 molecule
chr3	15052221	15052981	761	5	0.356944	-0.678555	-3.10074	0.103948	-21.5991	3' UTR	16818	12354	ENSG00000131368	MRPS25	mitochondrial ribosomal protein S25
chr22	17007427	17007819	393	17	1.51508	-0.417692	-3.10072	0.103951	-13.2955	Promoter (<=1kb)	46287	403	ENSG00000215568	GAB4	GRB2 associated binding protein family member 4
chr15	98018560	98019379	820	5	0.298393	-0.615436	-3.10051	0.103978	-19.5899	Intron (uc059nrp.1/uc059nrp.1, intron 3 of 4)	13141	57862	ENSG00000140450	ARRDC4	arrestin domain containing 4
chr8	141681124	141681233	110	8	0.588456	0.485043	3.1005	0.10398	15.4394	Distal Intergenic	73399	-173894	ENSG00000226807	MROH5	maestro heat like repeat family member 5
chr19	50920126	50921797	1672	12	1.75041	0.48448	3.10046	0.103989	15.4215	Distal Intergenic	3805	-9388	ENSG00000167749	KLK4	kallikrein related peptidase 4
chr5	11117555	11119055	1501	8	0.532715	0.392816	3.1004	0.103999	12.5037	3' UTR	932204	784988	ENSG00000169862	CTNND2	catenin delta 2
chr10	1121080	1121430	351	6	0.431566	-0.538592	-3.10035	0.104011	-17.1439	Intron (uc031ptc.1/22884, intron 11 of 13)	82760	71542	ENSG00000047056	WDR37	WD repeat domain 37
chr8	17608703	17611454	2752	14	2.17609	-0.403119	-3.10029	0.104019	-12.8317	Intron (uc003wxr.3/5157, intron 3 of 6)	66701	32270	ENSG00000104213	PDGFRL	platelet derived growth factor receptor like
chr5	93570441	93570853	413	41	2.78126	0.310584	3.10025	0.104025	9.8862	Promoter (<=1kb)	161435	0	ENSG00000237187	NR2F1-AS1	NR2F1 antisense RNA 1
chr5	139740624	139741827	1204	9	1.04451	0.52946	3.10018	0.104033	16.8532	Exon (uc032vng.2/101929696, exon 3 of 3)	4875	4396	ENSG00000249131	PSD2-AS1	PSD2 antisense RNA 1
chr14	20744716	20746956	2241	9	0.541094	0.391832	3.10017	0.104035	12.4724	Promoter (<=1kb)	2489	0	ENSG00000181562	EDDM3A	epididymal protein 3A
chr1	32751754	32752680	927	7	0.470303	0.441013	3.09999	0.104062	14.0379	Intron (uc001bvu.2/57648, intron 1 of 6)	33086	9869	ENSG00000162522	KIAA1522	KIAA1522
chr17	21681798	21682253	456	8	0.44018	0.390652	3.09994	0.104067	12.4348	Distal Intergenic	12090	-10270	ENSG00000260458	KCNJ18	potassium voltage-gated channel subfamily J member 18
chr20	10129459	10131039	1581	12	1.09266	0.396965	3.09993	0.104067	12.6358	Intron (uc002wnn.3/100131208, intron 2 of 4)	195943	88715	ENSG00000227906	SNAP25-AS1	SNAP25 antisense RNA 1
chr13	34077472	34080126	2655	8	0.492556	0.422197	3.09984	0.104082	13.4389	Exon (uc058wjt.1/uc058wjt.1, exon 1 of 1)	135674	246720	ENSG00000133119	RFC3	replication factor C subunit 3
chr7	146191251	146191880	630	8	0.603883	-0.429375	-3.09982	0.104086	-13.6674	Intron (uc064iyn.1/26047, intron 2 of 3)	723860	75249	ENSG00000174469	CNTNAP2	contactin associated protein like 2
chr20	25063655	25063725	71	5	0.273426	0.44754	3.09981	0.104089	14.2456	Distal Intergenic	13043	-4675	ENSG00000154930	ACSS1	acyl-CoA synthetase short chain family member 1
chr10	38790334	38792046	1713	31	3.13519	0.227444	3.09967	0.104112	7.23976	Distal Intergenic	36690	614666		LOC100129055	cyclin Y like 1 pseudogene
chr2	101057213	101059304	2092	10	0.822796	0.254773	3.09945	0.10414	8.10967	Intron (uc010fiv.4/11138, intron 3 of 19)	143637	91949	ENSG00000204634	TBC1D8	TBC1 domain family member 8
chr16	19702909	19703411	503	6	0.313691	0.578791	3.09939	0.104147	18.4235	3' UTR	16301	14823	ENSG00000103550	KNOP1	lysine rich nucleolar protein 1
chr9	18994627	18996336	1710	7	0.391272	0.585885	3.09938	0.104148	18.6493	Intron (uc003zni.4/158297, intron 1 of 3)	105531	36852	ENSG00000155875	SAXO1	stabilizer of axonemal microtubules 1
chr18	78814595	78814656	62	5	0.278787	0.529677	3.09936	0.104151	16.8601	Distal Intergenic	17123	-165619	ENSG00000256463	SALL3	spalt like transcription factor 3
chr14	84959694	84960328	635	8	0.525122	0.369711	3.09923	0.104168	11.7683	Distal Intergenic	1491	-426947	ENSG00000258814	LINC02329	long intergenic non-protein coding RNA 2329
chr21	36055699	36056712	1014	5	0.288814	0.357162	3.0992	0.104173	11.3688	Intron (uc002yuw.3/54093, intron 2 of 9)	25721	3549	ENSG00000185917	SETD4	SET domain containing 4
chr3	184755537	184756516	980	8	0.49285	0.442202	3.09914	0.104184	14.0757	Exon (uc032smh.1/101928992, exon 3 of 3)	16767	16639	ENSG00000229433	LINC02069	long intergenic non-protein coding RNA 2069
chr16	34697329	34698262	934	18	1.32324	0.305182	3.09898	0.104209	9.71424	Distal Intergenic	1452	-537293
chr20	63307736	63308325	590	11	1.06867	0.30843	3.09885	0.104217	9.81762	Exon (uc011aau.2/57642, exon 7 of 36)	37748	14550	ENSG00000101203	COL20A1	collagen type XX alpha 1 chain
chr22	50247289	50248185	897	12	1.30466	0.380402	3.09881	0.104221	12.1086	Promoter (<=1kb)	2158	0	ENSG00000100429	HDAC10	histone deacetylase 10
chr17	80833542	80836627	3086	33	3.50212	-0.398515	-3.09878	0.104225	-12.6851	Intron (uc010wuf.2/57521, intron 8 of 11)	313306	288723	ENSG00000141564	RPTOR	regulatory associated protein of MTOR complex 1
chr14	74507457	74508697	1241	12	1.75107	0.438122	3.09871	0.104241	13.9459	Exon (uc001xqa.4/4053, exon 24 of 36)	114162	103634	ENSG00000119681	LTBP2	latent transforming growth factor beta binding protein 2
chr2	105126623	105127269	647	7	0.519918	-0.725663	-3.09867	0.104251	-23.0986	Distal Intergenic	5885	-23679	ENSG00000231851	UTAT33	uncharacterized LOC101927492
chr1	29428652	29431066	2415	11	0.771899	0.356685	3.09864	0.104254	11.3536	Distal Intergenic	20495	-78538	ENSG00000230523	LINC01756	long intergenic non-protein coding RNA 1756
chr2	38514336	38515523	1188	11	1.12469	0.445064	3.0986	0.104255	14.1668	Promoter (<=1kb)	109013	217		LOC101929596	uncharacterized LOC101929596
chr5	979311	980084	774	15	0.921284	0.302362	3.09851	0.104267	9.62448	Exon (uc063byj.1/uc063byj.1, exon 1 of 2)	10129	17224	ENSG00000215246	LOC100506688	uncharacterized LOC100506688
chr1	8047381	8048403	1023	7	0.779452	0.509926	3.09828	0.104301	16.2315	Intron (uc057byo.1/uc057byo.1, intron 2 of 2)	14590	-21073	ENSG00000116285	ERRFI1	ERBB receptor feedback inhibitor 1
chr11	117585644	117585961	318	5	0.351802	0.46443	3.09804	0.104335	14.7833	Intron (uc058hud.1/57453, intron 2 of 30)	369319	211130	ENSG00000177103	DSCAML1	DS cell adhesion molecule like 1
chr11	46594297	46595451	1155	8	0.808518	0.38375	3.09796	0.104347	12.2151	Promoter (<=1kb)	45817	-172	ENSG00000110497	AMBRA1	autophagy and beclin 1 regulator 1
chr8	14485484	14486833	1350	6	0.319859	0.398677	3.09785	0.104366	12.6903	Intron (uc003wwq.4/137868, intron 2 of 7)	1148476	751506	ENSG00000185053	SGCZ	sarcoglycan zeta
chr17	49862806	49862947	142	5	0.500633	-0.874705	-3.09776	0.104386	-27.8427	Distal Intergenic	3961	-14789	ENSG00000176358	TAC4	tachykinin 4
chr20	34523084	34525459	2376	15	1.26972	-0.424392	-3.09773	0.104388	-13.5088	Intron (uc002xal.5/83658, intron 1 of 3)	24550	6675	ENSG00000125971	DYNLRB1	dynein light chain roadblock-type 1
chr19	50851826	50852805	980	11	1.29294	0.439412	3.09769	0.104391	13.9869	Promoter (2-3kb)	3626	-2110	ENSG00000142515	KLK3	kallikrein related peptidase 3
chr14	75430653	75431138	486	8	0.67393	-0.55942	-3.09765	0.104394	-17.8069	Promoter (2-3kb)	42083	2937	ENSG00000140044	JDP2	Jun dimerization protein 2
chr6	107645610	107645813	204	5	0.281154	0.417697	3.09763	0.104396	13.2957	Intron (uc003prx.4/55084, intron 6 of 6)	170210	155652	ENSG00000112320	SOBP	sine oculis binding protein homolog
chr19	2889041	2889258	218	19	1.35612	0.404566	3.09759	0.104406	12.8777	Distal Intergenic	17572	-11640	ENSG00000171970	ZNF57	zinc finger protein 57
chr2	22623916	22624900	985	5	0.40028	0.477649	3.09759	0.104406	15.2041	Distal Intergenic	1810	87437	ENSG00000233587	LINC01884	long intergenic non-protein coding RNA 1884
chr10	112957362	112958469	1108	8	0.744054	0.499981	3.09758	0.104406	15.9149	Intron (uc001laf.5/6934, intron 3 of 12)	217429	7112	ENSG00000148737	TCF7L2	transcription factor 7 like 2
chr4	8506820	8507814	995	17	2.07238	0.377816	3.09751	0.104421	12.0262	Exon (uc062vbw.1/uc062vbw.1, exon 1 of 4)	20016	33304	ENSG00000155275	TRMT44	tRNA methyltransferase 44 homolog
chr3	86577284	86577906	623	5	0.407823	0.47413	3.09745	0.104431	15.092	Distal Intergenic	22000	412796	ENSG00000206538	VGLL3	vestigial like family member 3
chr5	73902771	73902974	204	7	0.484364	0.536594	3.09742	0.104433	17.0803	Exon (uc063ens.1/64283, exon 8 of 9)	285540	276613	ENSG00000214944	ARHGEF28	Rho guanine nucleotide exchange factor 28
chr6	115730800	115733007	2208	5	0.688447	0.593515	3.0973	0.104449	18.8922	Distal Intergenic	650	-96609		LINC02534	long intergenic non-protein coding RNA 2534
chr16	66364879	66366417	1539	5	0.511934	0.598849	3.0973	0.104449	19.0619	Promoter (<=1kb)	38161	-205	ENSG00000179776	CDH5	cadherin 5
chr6	110820532	110821050	519	5	0.26417	0.435443	3.0973	0.10445	13.8606	Intron (uc011eay.3/262, intron 1 of 8)	81088	5911	ENSG00000123505	AMD1	adenosylmethionine decarboxylase 1
chr13	30117468	30118791	1324	6	0.463251	-0.402072	-3.09724	0.10446	-12.7984	Distal Intergenic	1277	-8593	ENSG00000224511	LINC00365	long intergenic non-protein coding RNA 365
chr1	8460803	8464082	3280	18	2.40166	-0.367752	-3.0972	0.104472	-11.7059	Intron (uc001ape.4/473, intron 12 of 23)	465069	353383	ENSG00000142599	RERE	arginine-glutamic acid dipeptide repeats
chr1	41715958	41716529	572	8	0.449773	0.386598	3.09717	0.104474	12.3058	Intron (uc001cgz.5/59269, intron 1 of 8)	412134	201969	ENSG00000127124	HIVEP3	human immunodeficiency virus type I enhancer binding protein 3
chr7	155483492	155484187	696	12	1.1551	-0.38869	-3.09714	0.104482	-12.3724	Intron (uc064jov.1/285888, intron 4 of 4)	59633	49651	ENSG00000146910	CNPY1	canopy FGF signaling regulator 1
chr2	106259925	106262904	2980	24	1.48839	0.236825	3.09704	0.104497	7.53839	Distal Intergenic	101037	-65586	ENSG00000115652	UXS1	UDP-glucuronate decarboxylase 1
chr8	24838844	24839063	220	5	0.426202	0.610543	3.097	0.104507	19.4342	Intron (uc064lgi.1/101929294, intron 2 of 4)	611189	73010		LOC101929294	uncharacterized LOC101929294
chr20	42086651	42087603	953	7	0.711113	-0.770086	-3.09697	0.104508	-24.5126	Intron (uc002xkg.4/11122, intron 27 of 30)	1117219	1102367	ENSG00000196090	PTPRT	protein tyrosine phosphatase, receptor type T
chr12	111975147	111976394	1248	5	0.283312	0.336611	3.09688	0.104522	10.7147	Intron (uc001ttf.3/89894, intron 3 of 9)	81844	36731	ENSG00000198270	TMEM116	transmembrane protein 116
chr8	134978251	134979886	1636	10	0.673924	0.215751	3.09688	0.104522	6.86757	Distal Intergenic	31965	128316	ENSG00000251218	LOC101927845	uncharacterized LOC101927845
chr16	89902965	89903211	247	5	1.04065	-0.827689	-3.09677	0.104535	-26.3462	Intron (uc002fpc.3/22980, intron 12 of 18)	37799	29379	ENSG00000141002	TCF25	transcription factor 25
chr16	66418603	66419862	1260	6	0.563162	-0.538926	-3.09667	0.104549	-17.1546	Distal Intergenic	54620	-7435	ENSG00000166546	BEAN1	brain expressed associated with NEDD4 1
chr16	21767090	21768530	1441	5	0.352477	0.285303	3.09664	0.104559	9.08147	Distal Intergenic	31153	37519	ENSG00000155719	OTOA	otoancorin
chr19	4900395	4901381	987	9	0.842755	-0.437691	-3.09655	0.104574	-13.9321	Promoter (1-2kb)	12431	1486	ENSG00000205784	ARRDC5	arrestin domain containing 5
chr12	130251277	130253082	1806	7	0.482422	-0.449366	-3.09649	0.10458	-14.3037	Intron (uc058vdj.1/uc058vdj.1, intron 1 of 1)	34751	-84805	ENSG00000125207	PIWIL1	piwi like RNA-mediated gene silencing 1
chr14	101341588	101343632	2045	11	0.762571	0.324081	3.09645	0.104586	10.3158	Distal Intergenic	1936	64290	ENSG00000259023	LINC00524	long intergenic non-protein coding RNA 524
chr21	29539429	29540335	907	5	0.262857	0.457051	3.09636	0.104604	14.5484	Intron (uc061zli.1/571, intron 2 of 4)	303476	212153	ENSG00000156273	GRIK1-AS2	GRIK1 antisense RNA 2
chr19	55503108	55503569	462	17	2.09991	0.356304	3.09636	0.104605	11.3415	Intron (uc021vbw.2/284297, intron 12 of 12)	15758	14541	ENSG00000179954	SSC5D	scavenger receptor cysteine rich family member with 5 domains
chr21	38460993	38462407	1415	5	0.350872	0.506586	3.09634	0.104609	16.1251	Intron (uc062acd.1/2078, intron 1 of 8)	118416	36035	ENSG00000157554	ERG	ERG, ETS transcription factor
chr1	93449346	93449418	73	5	0.345244	0.244242	3.09633	0.10461	7.77446	Promoter (1-2kb)	106529	1215	ENSG00000137942	FNBP1L	formin binding protein 1 like
chr2	104307520	104311286	3767	12	1.08426	0.283916	3.09629	0.104614	9.03732	Distal Intergenic	87566	-121981	ENSG00000235597	LINC01102	long intergenic non-protein coding RNA 1102
chr6	105191973	105192100	128	7	0.458807	0.546408	3.09627	0.104617	17.3927	Distal Intergenic	21636	-11978	ENSG00000132429	POPDC3	popeye domain containing 3
chr7	121157358	121158411	1054	6	0.531849	-0.421884	-3.09613	0.10464	-13.429	Intron (uc003vjq.5/79974, intron 16 of 22)	308768	168681	ENSG00000106034	CPED1	cadherin like and PC-esterase domain containing 1
chr2	188606379	188607595	1217	7	0.498879	0.411438	3.09611	0.104646	13.0965	Intron (uc061qns.1/uc061qns.1, intron 4 of 7)	4778	16788	ENSG00000144366	GULP1	GULP, engulfment adaptor PTB domain containing 1
chr17	20095584	20095822	239	6	0.421659	0.336665	3.09603	0.104656	10.7164	Promoter (<=1kb)	108665	0	ENSG00000128487	SPECC1	sperm antigen with calponin homology and coiled-coil domains 1
chr18	38366835	38371735	4901	12	1.08407	0.372688	3.09592	0.104672	11.863	Distal Intergenic	81	709700	ENSG00000266530	MIR4318	microRNA 4318
chr20	55877795	55878848	1054	5	0.459938	-0.5467	-3.09574	0.104701	-17.402	Distal Intergenic	8033	126624	ENSG00000054803	CBLN4	cerebellin 4 precursor
chr21	43809715	43810454	740	19	1.68694	0.34724	3.09571	0.104708	11.053	Promoter (<=1kb)	4574	0	ENSG00000215458	AATBC	apoptosis associated transcript in bladder cancer
chr1	202074781	202075011	231	5	0.259077	-0.326092	-3.09568	0.104714	-10.3798	Distal Intergenic	10735	-47847	ENSG00000170075	GPR37L1	G protein-coupled receptor 37 like 1
chr17	66460522	66462102	1581	9	1.17787	-0.446462	-3.09543	0.104749	-14.2113	Intron (uc060izy.1/5578, intron 2 of 9)	401229	157886	ENSG00000154229	PRKCA	protein kinase C alpha
chr20	6559894	6562339	2446	9	0.721465	0.291639	3.09516	0.104794	9.28315	Distal Intergenic	81737	113171	ENSG00000229876	CASC20	cancer susceptibility 20 (non-protein coding)
chr13	55209433	55209817	385	6	0.677687	0.344238	3.0951	0.104801	10.9574	Distal Intergenic	95	34979	ENSG00000264387	MIR5007	microRNA 5007
chr17	3544197	3545000	804	11	1.02716	0.380852	3.09502	0.104816	12.1229	Promoter (1-2kb)	36213	1715	ENSG00000167723	TRPV3	transient receptor potential cation channel subfamily V member 3
chr20	36837060	36838175	1116	8	0.670451	-0.485362	-3.0949	0.104834	-15.4496	Intron (uc021wcx.2/140710, intron 2 of 14)	86245	25511	ENSG00000149639	SOGA1	suppressor of glucose, autophagy associated 1
chr1	149944938	149945439	502	9	0.475084	-0.640867	-3.09488	0.104835	-20.3994	Exon (uc001etn.5/56957, exon 12 of 12)	72865	65237	ENSG00000264522	OTUD7B	OTU deubiquitinase 7B
chr8	17647152	17648053	902	9	0.951432	0.351506	3.09479	0.104848	11.1888	Promoter (<=1kb)	1410	0	ENSG00000129422	MTUS1	microtubule associated scaffold protein 1
chr7	157997626	157998475	850	8	1.27231	0.507133	3.09473	0.104865	16.1425	Intron (uc003wnq.4/5799, intron 10 of 21)	1048718	589298	ENSG00000155093	PTPRN2	protein tyrosine phosphatase, receptor type N2
chr6	41475383	41476014	632	8	0.85021	-0.582315	-3.09467	0.104872	-18.5357	Distal Intergenic	17409	-26430	ENSG00000226917	LINC01276	long intergenic non-protein coding RNA 1276
chr20	63151292	63152817	1526	52	4.46649	0.305462	3.09459	0.10488	9.72315	Distal Intergenic	87	-25683	ENSG00000207598	MIR124-3	microRNA 124-3
chr7	52683740	52684790	1051	5	0.298446	0.636782	3.09456	0.104886	20.2694	Distal Intergenic	1283	-350852	ENSG00000221900	POM121L12	POM121 transmembrane nucleoporin like 12
chr8	138768109	138768368	260	8	0.910648	-0.387612	-3.09451	0.104892	-12.3381	Intron (uc003yvd.3/169044, intron 16 of 64)	325759	145625	ENSG00000169436	COL22A1	collagen type XXII alpha 1 chain
chr11	708626	709356	731	11	0.993627	0.280787	3.0945	0.104894	8.93774	5' UTR	25775	14188	ENSG00000177106	EPS8L2	EPS8 like 2
chr11	4522722	4522869	148	5	0.267418	0.32266	3.09437	0.104908	10.2706	Distal Intergenic	954	-22322	ENSG00000197790	OR52M1	olfactory receptor family 52 subfamily M member 1
chr11	119078213	119078624	412	10	0.740801	0.496708	3.09424	0.104925	15.8107	Exon (uc058iep.1/55823, exon 11 of 16)	14287	10521	ENSG00000160695	VPS11	VPS11, CORVET/HOPS core subunit
chr5	67210265	67211646	1382	9	0.664029	0.430164	3.09423	0.104925	13.6926	Distal Intergenic	17187	-13466	ENSG00000134061	CD180	CD180 molecule
chr11	72607278	72608351	1074	7	0.577555	0.567813	3.09422	0.104927	18.074	Intron (uc010rrc.3/5138, intron 3 of 30)	98313	66102	ENSG00000186642	PDE2A	phosphodiesterase 2A
chr15	67692361	67693084	724	5	0.375764	-0.632103	-3.09419	0.104934	-20.1205	Exon (uc002aqu.4/5607, exon 14 of 22)	264415	149652	ENSG00000137764	MAP2K5	mitogen-activated protein kinase kinase 5
chr5	77899260	77900440	1181	10	0.618573	-0.281833	-3.09418	0.104936	-8.97102	Distal Intergenic	177377	-30480	ENSG00000171530	TBCA	tubulin folding cofactor A
chr5	175830887	175832546	1660	18	1.32246	0.30623	3.09401	0.104957	9.74759	Intron (uc003mde.2/10814, intron 2 of 4)	87711	34577	ENSG00000145920	CPLX2	complexin 2
chr2	172462833	172463095	263	5	0.344696	0.437551	3.09386	0.104989	13.9277	Intron (uc061prs.1/3655, intron 1 of 6)	47624	35479	ENSG00000091409	ITGA6	integrin subunit alpha 6
chr2	237923034	237923605	572	9	0.76378	0.467633	3.09381	0.104999	14.8852	Distal Intergenic	65429	-43222	ENSG00000184182	UBE2F	ubiquitin conjugating enzyme E2 F (putative)
chr5	116069051	116070976	1926	9	0.707694	0.317412	3.09375	0.105009	10.1035	Distal Intergenic	208297	-14015	ENSG00000145781	COMMD10	COMM domain containing 10
chr5	39555908	39557124	1217	13	0.966043	0.298285	3.09371	0.105016	9.49469	Distal Intergenic	3185	34389	ENSG00000271334	LINC02104	long intergenic non-protein coding RNA 2104
chr11	1160969	1161396	428	13	1.02734	0.351737	3.09367	0.10502	11.1961	Intron (uc031xcx.2/4586, intron 2 of 48)	43186	3016	ENSG00000215182	MUC5AC	mucin 5AC, oligomeric mucus/gel-forming
chr19	11092509	11094005	1497	17	1.84522	0.386507	3.09366	0.105022	12.3029	Intron (uc002mqk.5/3949, intron 1 of 17)	42802	3147	ENSG00000130164	LDLR	low density lipoprotein receptor
chr16	9437683	9438396	714	6	0.393641	0.583938	3.09366	0.105023	18.5873	Downstream (2-3kb)	3692	6589	ENSG00000261397	LINC01177	long intergenic non-protein coding RNA 1177
chr8	22801543	22802685	1143	10	0.815384	-0.503114	-3.09364	0.105028	-16.0146	Intron (uc003xcn.2/157310, intron 4 of 6)	214658	125223	ENSG00000134020	PEBP4	phosphatidylethanolamine binding protein 4
chr18	70245701	70246419	719	5	0.560878	0.598601	3.09341	0.10505	19.054	Distal Intergenic	202153	-39756	ENSG00000176225	RTTN	rotatin
chr2	201618889	201618993	105	7	0.591642	-0.579781	-3.09332	0.105063	-18.455	Promoter (<=1kb)	131751	182	ENSG00000155754	C2CD6	C2 calcium dependent domain containing 6
chr21	45412712	45413344	633	13	1.01956	0.369701	3.09329	0.105063	11.7679	Intron (uc062awf.1/80781, intron 2 of 41)	108584	7575	ENSG00000182871	COL18A1	collagen type XVIII alpha 1 chain
chr16	55635170	55636038	869	5	0.419211	0.295332	3.09327	0.105064	9.40071	Distal Intergenic	46743	-19566	ENSG00000103546	SLC6A2	solute carrier family 6 member 2
chr13	51342053	51343190	1138	7	0.389003	-0.486642	-3.09319	0.105077	-15.4903	Intron (uc058xdi.1/647174, intron 4 of 10)	28963	6280	ENSG00000253309	SERPINE3	serpin family E member 3
chr12	6951024	6951966	943	13	1.44271	-0.36401	-3.09315	0.105079	-11.5868	Promoter (<=1kb)	3712	0	ENSG00000111679	PTPN6	protein tyrosine phosphatase, non-receptor type 6
chr10	132277941	132279058	1118	7	0.596229	0.426556	3.09314	0.105081	13.5777	Intron (uc001lld.2/282974, intron 1 of 11)	100449	28882	ENSG00000165752	STK32C	serine/threonine kinase 32C
chr19	58560736	58562241	1506	16	2.35943	0.499718	3.09313	0.105082	15.9065	Promoter (1-2kb)	11456	1607	ENSG00000267858	MZF1-AS1	MZF1 antisense RNA 1
chr22	20975970	20976483	514	11	0.966319	0.277771	3.09311	0.10509	8.84172	Exon (uc002ztj.3/150209, exon 10 of 21)	16253	10862	ENSG00000183773	AIFM3	apoptosis inducing factor, mitochondria associated 3
chr16	85285660	85287145	1486	44	5.92538	-0.387109	-3.09304	0.105099	-12.322	Promoter (2-3kb)	3006	2702	ENSG00000179219	LINC00311	long intergenic non-protein coding RNA 311
chr11	780604	781197	594	7	0.480748	0.34608	3.09304	0.105099	11.0161	Exon (uc031pyb.2/uc031pyb.2, exon 1 of 1)	6599	3022	ENSG00000255284	LOC171391	uncharacterized LOC171391
chr16	81722295	81723647	1353	9	1.01542	0.488929	3.09298	0.105108	15.5631	Distal Intergenic	120067	-15450	ENSG00000197943	PLCG2	phospholipase C gamma 2
chr19	1480714	1481146	433	5	0.478416	0.380541	3.09293	0.105115	12.113	Promoter (1-2kb)	5609	-1158	ENSG00000119559	C19orf25	chromosome 19 open reading frame 25
chr16	9796570	9796833	264	7	0.39234	0.476594	3.09289	0.10512	15.1705	Intron (uc010uym.3/2903, intron 12 of 13)	429351	385921	ENSG00000183454	GRIN2A	glutamate ionotropic receptor NMDA type subunit 2A
chr21	40139663	40140260	598	11	0.973022	0.381962	3.09288	0.105123	12.1582	Intron (uc002yyq.2/1826, intron 18 of 32)	836141	706879	ENSG00000171587	DSCAM	DS cell adhesion molecule
chr11	14905806	14906543	738	18	1.94248	0.378475	3.0926	0.105155	12.0472	Promoter (<=1kb)	173640	809	ENSG00000175868	CALCB	calcitonin related polypeptide beta
chr21	33127895	33128654	760	7	0.613782	0.484239	3.0926	0.105156	15.4138	Distal Intergenic	12005	-4192	ENSG00000226527	LOC101928107	uncharacterized LOC101928107
chr8	49619243	49620568	1326	10	0.713556	0.358898	3.09259	0.105156	11.4241	Distal Intergenic	15418	-107063	ENSG00000253380	LOC100507464	uncharacterized LOC100507464
chr16	88013979	88014343	365	9	0.520539	0.303282	3.09251	0.105173	9.65375	Intron (uc059yfr.1/54971, intron 5 of 5)	67024	62547	ENSG00000172530	BANP	BTG3 associated nuclear protein
chr3	151525545	151526961	1417	6	0.394417	0.388135	3.09244	0.105182	12.3547	Distal Intergenic	120	39034	ENSG00000264330	MIR5186	microRNA 5186
chr15	65207684	65208605	922	6	0.445258	-0.396491	-3.09242	0.105185	-12.6207	Promoter (2-3kb)	16731	2883	ENSG00000138615	CILP	cartilage intermediate layer protein
chr19	7004646	7004844	199	5	0.613366	-0.822136	-3.09238	0.105194	-26.1694	Distal Intergenic	2431	-25733	ENSG00000237247	MBD3L5	methyl-CpG binding domain protein 3 like 5
chr22	43155697	43155947	251	6	0.42248	-0.389123	-3.09225	0.105214	-12.3862	Intron (uc003bdn.4/706, intron 1 of 3)	11729	4183	ENSG00000100300	TSPO	translocator protein
chr14	96056315	96057750	1436	9	1.26063	-0.478925	-3.09223	0.105217	-15.2447	Intron (uc001yff.6/56967, intron 1 of 1)	54757	16991	ENSG00000227051	C14orf132	chromosome 14 open reading frame 132
chr3	165390011	165390762	752	5	0.570546	-0.344441	-3.09212	0.105237	-10.9639	Intron (uc062prd.1/103695433, intron 2 of 3)	374069	183051		LINC01322	long intergenic non-protein coding RNA 1322
chr6	157546706	157547522	817	5	0.326677	-0.694672	-3.09202	0.105252	-22.1121	Intron (uc003qqs.4/79683, intron 2 of 8)	292813	165573	ENSG00000175048	ZDHHC14	zinc finger DHHC-type containing 14
chr17	4018348	4019250	903	6	0.590529	0.43579	3.09199	0.105257	13.8716	Intron (uc002fxe.4/23140, intron 46 of 54)	138576	123770	ENSG00000074755	ZZEF1	zinc finger ZZ-type and EF-hand domain containing 1
chr10	39234301	39236334	2034	6	0.969466	0.637409	3.09196	0.105265	20.2893	Distal Intergenic	36690	1058633		LOC100129055	cyclin Y like 1 pseudogene
chr9	759912	761231	1320	8	0.651529	-0.389434	-3.09193	0.105271	-12.3961	Distal Intergenic	11357	25164	ENSG00000107104	KANK1	KN motif and ankyrin repeat domains 1
chr5	89308725	89310242	1518	5	0.525117	0.33008	3.09193	0.105271	10.5068	Intron (uc063fgz.1/uc063fgz.1, intron 4 of 6)	132245	365638	ENSG00000248309	MEF2C-AS1	MEF2C antisense RNA 1
chr1	161078668	161079629	962	10	0.662044	0.360147	3.0919	0.105273	11.4638	Exon (uc001fxo.3/81607, exon 2 of 9)	18605	9970	ENSG00000143217	NECTIN4	nectin cell adhesion molecule 4
chr14	77826378	77826917	540	7	0.376387	0.320743	3.09182	0.105278	10.2096	Intron (uc001xui.3/57143, intron 3 of 10)	133872	26295	ENSG00000063761	ADCK1	aarF domain containing kinase 1
chr9	120926874	120928009	1136	6	0.520175	0.500098	3.09164	0.105298	15.9186	Promoter (<=1kb)	26377	760	ENSG00000056558	TRAF1	TNF receptor associated factor 1
chr12	132593252	132594158	907	10	1.59643	0.670939	3.09153	0.105317	21.3567	Exon (uc058vkc.1/uc058vkc.1, exon 1 of 1)	65	11255	ENSG00000277052	MIR6763	microRNA 6763
chr11	61595098	61596534	1437	10	1.11072	0.42329	3.09146	0.105326	13.4737	Intron (uc001nry.4/101927495, intron 1 of 3)	19057	6604	ENSG00000250230	LOC101927495	uncharacterized LOC101927495
chr11	99319459	99320335	877	5	0.475382	0.532391	3.09144	0.10533	16.9465	Intron (uc009ywv.3/53942, intron 1 of 15)	1204472	298483	ENSG00000149972	CNTN5	contactin 5
chr22	39436630	39437706	1077	9	0.866347	-0.415113	-3.09141	0.105338	-13.2134	3' UTR	4630	4199		LOC100506472	uncharacterized LOC100506472
chr13	31779250	31781039	1790	14	1.00828	0.361428	3.09134	0.105344	11.5046	Intron (uc010aba.3/122042, intron 9 of 16)	63847	39708	ENSG00000133105	RXFP2	relaxin family peptide receptor 2
chr3	197313848	197315928	2081	8	0.440014	0.242026	3.09121	0.105369	7.70391	Distal Intergenic	255670	-14548	ENSG00000075711	DLG1	discs large MAGUK scaffold protein 1
chr1	155167279	155167494	216	7	0.545559	0.331373	3.09118	0.105372	10.5479	Downstream (1-2kb)	3370	5283	ENSG00000163463	KRTCAP2	keratinocyte associated protein 2
chr2	167267366	167268586	1221	8	0.484161	0.231136	3.09106	0.105381	7.35727	Distal Intergenic	11068	18684	ENSG00000163092	XIRP2	xin actin binding repeat containing 2
chr19	31395252	31396349	1098	6	0.372342	-0.550407	-3.09105	0.105384	-17.52	Intron (uc060wpy.1/uc060wpy.1, intron 2 of 3)	74603	-45705	ENSG00000121297	TSHZ3	teashirt zinc finger homeobox 3
chr19	45945186	45946820	1635	7	0.3684	-0.357972	-3.09102	0.105388	-11.3946	Intron (uc002pdv.3/4858, intron 3 of 3)	39813	26726	ENSG00000104967	NOVA2	NOVA alternative splicing regulator 2
chr7	92403854	92404234	381	5	0.271613	-0.420074	-3.09078	0.105418	-13.3714	Distal Intergenic	1969	7985	ENSG00000001629	ANKIB1	ankyrin repeat and IBR domain containing 1
chr10	131166870	131167686	817	6	0.56347	-0.49075	-3.09066	0.105443	-15.6211	Exon (uc057wwh.1/256536, exon 2 of 12)	219331	144035	ENSG00000176769	TCERG1L	transcription elongation regulator 1 like
chr17	50088157	50088254	98	6	0.341538	-0.46905	-3.09061	0.105451	-14.9303	Promoter (<=1kb)	1603	0	ENSG00000005884	ITGA3	integrin subunit alpha 3
chr13	73780556	73781043	488	12	0.836104	-0.523773	-3.09046	0.105466	-16.6722	Intron (uc058xlm.1/11278, intron 4 of 6)	308961	214006	ENSG00000118922	KLF12	Kruppel like factor 12
chr6	42028671	42029284	614	7	0.655061	-0.391459	-3.09042	0.105472	-12.4605	Intron (uc032wvt.2/896, intron 2 of 4)	113961	19610	ENSG00000112576	CCND3	cyclin D3
chr4	7413933	7415388	1456	9	0.797628	0.445208	3.09041	0.105474	14.1714	Intron (uc003gkb.5/57537, intron 2 of 26)	550290	221395	ENSG00000184985	SORCS2	sortilin related VPS10 domain containing receptor 2
chr21	31294820	31294977	158	7	0.503399	0.660088	3.09038	0.105477	21.0113	Intron (uc002yow.2/7074, intron 3 of 28)	440562	264000	ENSG00000156299	TIAM1	T cell lymphoma invasion and metastasis 1
chr6	37694807	37696015	1209	9	0.851068	0.523772	3.09024	0.105497	16.6722	Promoter (1-2kb)	67312	1975	ENSG00000112139	MDGA1	MAM domain containing glycosylphosphatidylinositol anchor 1
chr16	9493725	9495611	1887	7	0.653611	0.459468	3.09019	0.105507	14.6253	Intron (uc059qrj.1/uc059qrj.1, intron 1 of 5)	9496	-38220	ENSG00000261075	LINC01195	long intergenic non-protein coding RNA 1195
chr16	24033897	24035341	1445	11	0.798377	0.345882	3.09008	0.105526	11.0098	Intron (uc002dmd.4/5579, intron 4 of 16)	384611	197896	ENSG00000166501	PRKCB	protein kinase C beta
chr14	27151368	27152291	924	7	0.617974	0.342459	3.09005	0.105534	10.9008	Intron (uc059ajk.1/uc059ajk.1, intron 5 of 5)	84	242726	ENSG00000265165	MIR4307	microRNA 4307
chr4	82513040	82513389	350	5	0.296807	0.407779	3.08992	0.105553	12.98	Intron (uc011ccj.2/441027, intron 1 of 7)	79188	48968	ENSG00000249242	TMEM150C	transmembrane protein 150C
chr1	43367352	43367948	597	11	0.599562	-0.225401	-3.08989	0.105555	-7.17474	Promoter (<=1kb)	4341	0	ENSG00000066322	ELOVL1	ELOVL fatty acid elongase 1
chr4	65550573	65550708	136	5	0.266021	-0.431254	-3.08978	0.105566	-13.7273	Intron (uc003hcy.5/2044, intron 3 of 17)	350781	119635	ENSG00000145242	EPHA5	EPH receptor A5
chr11	40375737	40376431	695	6	0.944174	0.518996	3.08977	0.105567	16.5201	Intron (uc031pzt.2/57689, intron 3 of 6)	1345293	1083154	ENSG00000148948	LRRC4C	leucine rich repeat containing 4C
chr1	217279619	217281544	1926	8	1.04502	0.335296	3.08958	0.105603	10.6728	Distal Intergenic	634505	-141864	ENSG00000196482	ESRRG	estrogen related receptor gamma
chr6	45139692	45141110	1419	6	0.634061	-0.422596	-3.08956	0.105605	-13.4517	Intron (uc003oxn.3/8464, intron 2 of 11)	568637	236843	ENSG00000196284	SUPT3H	SPT3 homolog, SAGA and STAGA complex component
chr11	2725902	2726374	473	12	0.740691	0.244107	3.08954	0.105607	7.77015	Intron (uc001lwn.4/3784, intron 11 of 15)	404119	280911	ENSG00000053918	KCNQ1	potassium voltage-gated channel subfamily Q member 1
chr3	20075827	20078497	2671	8	0.546953	-0.467562	-3.08946	0.105618	-14.883	Intron (uc003cbq.4/8850, intron 2 of 17)	114382	35804	ENSG00000114166	KAT2B	lysine acetyltransferase 2B
chr1	186289072	186291776	2705	13	1.06262	0.272234	3.08934	0.105639	8.66548	Distal Intergenic	10200	-4503	ENSG00000116690	PRG4	proteoglycan 4
chr6	168102161	168102962	802	6	0.71965	0.478049	3.08922	0.105665	15.2168	Distal Intergenic	14803	-20604	ENSG00000153303	FRMD1	FERM domain containing 1
chr18	79508887	79509526	640	18	1.51556	0.284447	3.08916	0.105673	9.05423	Intron (uc002lnd.4/4772, intron 9 of 9)	133470	113031	ENSG00000131196	NFATC1	nuclear factor of activated T cells 1
chr12	127360267	127363029	2763	12	1.05712	-0.441829	-3.08909	0.105684	-14.0639	Distal Intergenic	15918	-20195	ENSG00000256362	LINC02375	long intergenic non-protein coding RNA 2375
chr19	52098856	52099046	191	5	0.275505	-0.511959	-3.08904	0.105696	-16.2961	Distal Intergenic	19712	-3101	ENSG00000197608	ZNF841	zinc finger protein 841
chr6	23688948	23689505	558	6	0.637266	0.502558	3.08903	0.105696	15.9969	Distal Intergenic	21290	-436617	ENSG00000152954	NRSN1	neurensin 1
chr12	51864673	51865714	1042	5	0.739564	-0.58744	-3.08897	0.105708	-18.6988	Distal Intergenic	3695	-22246	ENSG00000167612	ANKRD33	ankyrin repeat domain 33
chr16	665978	666430	453	6	0.803366	-0.53792	-3.08896	0.10571	-17.1225	3' UTR	125604	22716	ENSG00000102854	MSLN	mesothelin
chr11	133386501	133386879	379	7	0.501016	0.54034	3.0888	0.105732	17.1995	Intron (uc001qgu.4/4978, intron 1 of 7)	1117539	145640	ENSG00000183715	OPCML	opioid binding protein/cell adhesion molecule like
chr19	31881979	31882401	423	9	0.643863	0.243533	3.08859	0.105767	7.7519	Distal Intergenic	13782	-143461	ENSG00000267779	LINC01533	long intergenic non-protein coding RNA 1533
chr7	50690236	50691896	1661	15	2.09886	-0.635682	-3.08846	0.10578	-20.2344	Intron (uc003tph.4/2887, intron 2 of 15)	115239	13405	ENSG00000106070	GRB10	growth factor receptor bound protein 10
chr11	124675595	124676246	652	8	0.568828	0.372824	3.08844	0.105783	11.8674	Promoter (<=1kb)	39891	0	ENSG00000110013	SIAE	sialic acid acetylesterase
chr10	24949152	24950369	1218	5	0.346815	0.424643	3.0884	0.105786	13.5168	Promoter (2-3kb)	103998	2235	ENSG00000099256	PRTFDC1	phosphoribosyl transferase domain containing 1
chr12	109962972	109965008	2037	7	0.590242	-0.404721	-3.08839	0.105788	-12.8827	Intron (uc058taz.1/uc058taz.1, intron 1 of 2)	66433	31216	ENSG00000139436	GIT2	GIT ArfGAP 2
chr6	20117100	20119085	1986	10	0.593001	-0.277866	-3.08835	0.105798	-8.84474	Exon (uc003ncx.4/154141, exon 9 of 13)	110255	93314	ENSG00000172197	MBOAT1	membrane bound O-acyltransferase domain containing 1
chr8	138304953	138306160	1208	5	0.310158	0.252801	3.08822	0.105817	8.0469	Intron (uc003yuy.3/51059, intron 3 of 19)	366800	190662	ENSG00000147724	FAM135B	family with sequence similarity 135 member B
chr20	22246421	22248230	1810	10	0.741425	0.358511	3.08821	0.105817	11.4118	Distal Intergenic	19422	34256	ENSG00000225321	LINC01427	long intergenic non-protein coding RNA 1427
chr4	315073	318430	3358	16	1.12892	0.291301	3.08818	0.105818	9.27239	Distal Intergenic	34647	-9752	ENSG00000186777	ZNF732	zinc finger protein 732
chr10	70596522	70596997	476	5	0.441395	-0.796505	-3.08814	0.105826	-25.3535	Downstream (<1kb)	5412	5762	ENSG00000180644	PRF1	perforin 1
chr9	77944860	77946737	1878	8	0.581985	0.502562	3.08797	0.10585	15.997	Intron (uc004akw.5/2776, intron 1 of 6)	315372	84721	ENSG00000156052	GNAQ	G protein subunit alpha q
chr6	162896379	162897424	1046	8	0.463031	0.309256	3.08795	0.105854	9.84391	Intron (uc003qua.4/135138, intron 3 of 6)	588360	169247	ENSG00000112530	PACRG	parkin coregulated
chr6	106934875	106936426	1552	13	0.936699	0.282778	3.08791	0.105864	9.00109	Distal Intergenic	2660	37613	ENSG00000272398	CD24	CD24 molecule
chr2	172413032	172414453	1422	5	0.365516	0.666332	3.08779	0.105888	21.21	Distal Intergenic	47624	-12901	ENSG00000091409	ITGA6	integrin subunit alpha 6
chr3	76708354	76710410	2057	7	0.541922	0.399097	3.08762	0.105917	12.7036	Intron (uc062lpj.1/6092, intron 2 of 26)	1740816	801659	ENSG00000185008	ROBO2	roundabout guidance receptor 2
chr20	41838953	41840076	1124	7	0.428059	0.308472	3.08759	0.105921	9.81898	Distal Intergenic	216394	-220459	ENSG00000124177	CHD6	chromodomain helicase DNA binding protein 6
chr2	126445636	126446638	1003	8	0.667174	0.357167	3.08755	0.10593	11.369	Distal Intergenic	40738	-209295	ENSG00000136732	GYPC	glycophorin C (Gerbich blood group)
chr1	163381756	163382763	1008	6	0.872531	0.530204	3.08755	0.105932	16.8769	Distal Intergenic	3561	41501	ENSG00000143228	NUF2	NUF2, NDC80 kinetochore complex component
chr10	8349838	8350178	341	5	0.287103	0.572107	3.08752	0.105935	18.2107	Distal Intergenic	8975	-81533	ENSG00000232170	LINC00708	long intergenic non-protein coding RNA 708
chr15	41333686	41333764	79	6	0.431878	0.375686	3.08736	0.105955	11.9585	Promoter (<=1kb)	48054	992	ENSG00000137804	NUSAP1	nucleolar and spindle associated protein 1
chr11	61924955	61926182	1228	9	0.525336	0.320104	3.08724	0.105968	10.1892	Distal Intergenic	22969	-4686	ENSG00000167994	RAB3IL1	RAB3A interacting protein like 1
chr7	43552921	43553384	464	6	0.498824	0.48222	3.08724	0.105971	15.3495	Intron (uc003tid.2/23072, intron 28 of 29)	453403	440322	ENSG00000002746	HECW1	HECT, C2 and WW domain containing E3 ubiquitin protein ligase 1
chr13	28357265	28358336	1072	9	0.860363	0.381735	3.08715	0.10599	12.151	Exon (uc001usb.4/2321, exon 15 of 30)	194752	136759	ENSG00000102755	FLT1	fms related tyrosine kinase 1
chr1	152682332	152682816	485	7	0.488717	0.351809	3.08714	0.10599	11.1984	Distal Intergenic	1279	-3307	ENSG00000159455	LCE2B	late cornified envelope 2B
chr2	232928994	232929272	279	6	0.536265	0.595912	3.08712	0.105992	18.9685	Intron (uc002vts.3/25791, intron 3 of 14)	134587	84000	ENSG00000066248	NGEF	neuronal guanine nucleotide exchange factor
chr15	96081815	96082319	505	5	0.42432	-0.352601	-3.08705	0.106003	-11.2236	Exon (uc059npk.1/uc059npk.1, exon 2 of 2)	16627	53150	ENSG00000247809	NR2F2-AS1	NR2F2 antisense RNA 1
chr17	12497240	12497943	704	6	0.544084	0.406155	3.08703	0.106009	12.9283	Distal Intergenic	87406	-51839	ENSG00000179136	LINC00670	long intergenic non-protein coding RNA 670
chr7	136141850	136143061	1212	8	0.561536	0.199594	3.08673	0.10606	6.35327	Intron (uc064iil.1/uc064iil.1, intron 2 of 6)	47895	-164497	ENSG00000267697	LUZP6	leucine zipper protein 6
chr6	15031940	15032951	1012	8	0.821098	0.367715	3.08662	0.106082	11.7047	Intron (uc063lzk.1/uc063lzk.1, intron 2 of 3)	275726	-213345	ENSG00000008083	JARID2	jumonji and AT-rich interaction domain containing 2
chr7	106735851	106736999	1149	5	0.361433	0.374601	3.08651	0.106096	11.9239	Intron (uc003vds.4/uc003vds.4, intron 2 of 4)	4232	-74855	ENSG00000253276	CCDC71L	coiled-coil domain containing 71 like
chr18	75466969	75468117	1149	16	1.25825	-0.277207	-3.08633	0.106126	-8.82377	Distal Intergenic	18228	-39266	ENSG00000206026	SMIM21	small integral membrane protein 21
chr17	8525861	8527123	1263	8	0.517248	0.370087	3.0863	0.106129	11.7802	Intron (uc002glm.4/4628, intron 17 of 42)	156557	103638	ENSG00000133026	MYH10	myosin heavy chain 10
chr19	55157860	55158647	788	6	0.587966	0.524983	3.08621	0.106141	16.7107	Promoter (2-3kb)	5915	2024	ENSG00000129991	TNNI3	troponin I3, cardiac type
chr1	5133775	5135727	1953	7	0.605903	-0.410141	-3.08618	0.106145	-13.0552	Distal Intergenic	1011	422620	ENSG00000196581	AJAP1	adherens junctions associated protein 1
chr19	7543045	7543484	440	5	0.319396	0.374685	3.08613	0.106148	11.9266	Exon (uc002mgq.3/10908, exon 16 of 35)	27761	9041	ENSG00000032444	PNPLA6	patatin like phospholipase domain containing 6
chr20	24014087	24014952	866	7	0.49556	0.285245	3.08605	0.106164	9.07964	Distal Intergenic	3727	-25308	ENSG00000149435	GGTLC1	gamma-glutamyltransferase light chain 1
chr1	72622670	72623652	983	6	0.405282	-0.372349	-3.08586	0.106192	-11.8522	Distal Intergenic	886795	-339936	ENSG00000172260	NEGR1	neuronal growth regulator 1
chr7	77002895	77003337	443	7	0.919647	0.547209	3.08586	0.106192	17.4182	Intron (uc003ufw.5/441263, intron 4 of 10)	42813	21946	ENSG00000265479	DTX2P1-UPK3BP1-PMS2P11	DTX2P1-UPK3BP1-PMS2P11 readthrough, transcribed pseudogene
chr19	1439539	1439963	425	9	1.19337	-0.480962	-3.08583	0.106194	-15.3095	Promoter (1-2kb)	2137	1181	ENSG00000115268	RPS15	ribosomal protein S15
chr2	236173856	236174063	208	7	0.590646	-0.373595	-3.08582	0.106195	-11.8919	Intron (uc061tyk.1/uc061tyk.1, intron 1 of 3)	3134	-5487	ENSG00000168505	GBX2	gastrulation brain homeobox 2
chr9	23497419	23498397	979	7	0.58414	0.43775	3.08566	0.106235	13.934	Distal Intergenic	612	174002	ENSG00000283982	LOC101929563	uncharacterized LOC101929563
chr6	160190646	160191829	1184	6	0.638369	0.346589	3.08564	0.10624	11.0323	Intron (uc063sqs.1/6582, intron 5 of 5)	74481	53712	ENSG00000112499	SLC22A2	solute carrier family 22 member 2
chr10	127253109	127253387	279	7	1.03907	-0.5076	-3.08553	0.106261	-16.1574	Intron (uc001ljt.4/1793, intron 28 of 51)	547109	347700	ENSG00000150760	DOCK1	dedicator of cytokinesis 1
chr10	69606022	69607376	1355	5	0.497304	0.453796	3.08544	0.106272	14.4448	Distal Intergenic	2862	-22875	ENSG00000171224	FAM241B	family with sequence similarity 241 member B
chr7	155819259	155819600	342	5	0.320909	-0.423796	-3.08531	0.106293	-13.4899	Distal Intergenic	12288	-6986	ENSG00000164690	SHH	sonic hedgehog
chr8	80334853	80336225	1373	6	0.787995	0.424381	3.08526	0.106295	13.5085	Intron (uc064nyd.1/uc064nyd.1, intron 3 of 3)	85	93464	ENSG00000265588	MIR5708	microRNA 5708
chr22	48522078	48522553	476	6	0.496297	-0.478829	-3.08525	0.106295	-15.2416	Intron (uc003bim.6/25817, intron 1 of 3)	261364	32618	ENSG00000219438	FAM19A5	family with sequence similarity 19 member A5, C-C motif chemokine like
chr2	10414719	10414896	178	9	0.777118	-0.511722	-3.08513	0.106315	-16.2886	Intron (uc061gqj.1/3241, intron 3 of 3)	116959	111830	ENSG00000115756	HPCAL1	hippocalcin like 1
chr10	127174523	127175076	554	6	0.37877	-0.386158	-3.0851	0.106321	-12.2918	Intron (uc001ljt.4/1793, intron 27 of 51)	547109	269114	ENSG00000150760	DOCK1	dedicator of cytokinesis 1
chr12	108284223	108284947	725	7	0.831666	0.388889	3.08508	0.106322	12.3787	Distal Intergenic	25385	32970	ENSG00000174600	CMKLR1	chemerin chemokine-like receptor 1
chr5	2842895	2843180	286	6	0.353285	0.571352	3.08491	0.106341	18.1867	Distal Intergenic	3112	90630	ENSG00000186493	C5orf38	chromosome 5 open reading frame 38
chr2	59249101	59250126	1026	15	2.86892	0.387909	3.08488	0.106346	12.3475	Exon (uc061jkf.1/uc061jkf.1, exon 1 of 3)	61693	31393	ENSG00000222030	LINC01793	long intergenic non-protein coding RNA 1793
chr6	166530410	166530771	362	5	0.348493	0.308173	3.08486	0.106349	9.80945	Intron (uc003qvb.2/6196, intron 3 of 20)	217880	96472	ENSG00000071242	RPS6KA2	ribosomal protein S6 kinase A2
chr9	34629877	34630155	279	5	0.297435	0.639712	3.08483	0.106349	20.3627	Promoter (1-2kb)	6729	-1770	ENSG00000205143	ARID3C	AT-rich interaction domain 3C
chr5	167641577	167643742	2166	15	1.3115	0.380793	3.08481	0.10635	12.121	Intron (uc031slx.2/57451, intron 2 of 28)	978198	356778	ENSG00000145934	TENM2	teneurin transmembrane protein 2
chrX	69161477	69161963	487	7	0.73008	0.40636	3.08473	0.106355	12.9349	Exon (uc022byl.3/uc022byl.3, exon 1 of 1)	4584	3474	ENSG00000181191	PJA1	praja ring finger ubiquitin ligase 1
chr14	28608648	28609236	589	11	1.03226	-0.51876	-3.08466	0.106372	-16.5126	Intron (uc059ajp.1/uc059ajp.1, intron 2 of 2)	35754	156027		FOXG1-AS1	FOXG1 antisense RNA 1
chr6	19859883	19861374	1492	10	1.0251	0.451442	3.08466	0.106372	14.3698	Distal Intergenic	1990	22442	ENSG00000172201	ID4	inhibitor of DNA binding 4, HLH protein
chr9	124114306	124115362	1057	6	0.373679	0.43175	3.08458	0.106384	13.743	Distal Intergenic	17905	98909	ENSG00000106689	LHX2	LIM homeobox 2
chr15	81294018	81295728	1711	12	0.932677	0.392014	3.08457	0.106387	12.4782	3' UTR	126239	111158	ENSG00000172349	IL16	interleukin 16
chr11	57228316	57229208	893	5	0.334277	0.413054	3.08456	0.10639	13.1479	Distal Intergenic	3609	7993	ENSG00000134817	APLNR	apelin receptor
chr13	23116878	23118874	1997	8	0.600749	0.380222	3.08453	0.106392	12.1028	Distal Intergenic	144214	-62078	ENSG00000102683	SGCG	sarcoglycan gamma
chr3	44049711	44050335	625	14	2.17457	-0.470211	-3.08449	0.106395	-14.9673	Distal Intergenic	99	-63877	ENSG00000207954	MIR138-1	microRNA 138-1
chr3	184378612	184379374	763	7	0.582356	0.54557	3.08448	0.1064	17.366	Intron (uc062qqt.1/8893, intron 15 of 15)	549383	243236	ENSG00000145191	EIF2B5	eukaryotic translation initiation factor 2B subunit epsilon
chr11	113275736	113277267	1532	8	0.656103	0.431449	3.08444	0.106406	13.7335	3' UTR	317165	314489	ENSG00000149294	NCAM1	neural cell adhesion molecule 1
chr10	2356246	2356472	227	8	0.792635	0.280574	3.08441	0.10641	8.93094	Distal Intergenic	9993	-41171		LINC00701	long intergenic non-protein coding RNA 701
chr22	30556034	30557381	1348	10	0.641735	-0.339626	-3.0844	0.106413	-10.8106	Exon (uc003aih.2/9514, exon 2 of 3)	6142	3395	ENSG00000128242	GAL3ST1	galactose-3-O-sulfotransferase 1
chr22	35315046	35315917	872	7	0.740209	-0.568121	-3.08437	0.106417	-18.0838	Intron (uc062dqe.1/10043, intron 1 of 4)	24356	15771	ENSG00000100284	TOM1	target of myb1 membrane trafficking protein
chr3	27714208	27714548	341	8	0.492298	0.403396	3.08428	0.106431	12.8405	Downstream (1-2kb)	5936	7764	ENSG00000163508	EOMES	eomesodermin
chr2	239930369	239931263	895	17	1.14331	0.239483	3.08415	0.106453	7.62297	Intron (uc061ugk.1/uc061ugk.1, intron 4 of 5)	80	11831	ENSG00000264279	MIR4786	microRNA 4786
chr6	143022398	143023102	705	6	0.638113	-0.38469	-3.08413	0.106453	-12.2451	Intron (uc003qje.4/100507489, intron 1 of 2)	71657	14975		LINC01277	long intergenic non-protein coding RNA 1277
chr6	10463593	10464266	674	6	0.759766	0.646266	3.08408	0.106463	20.5713	Distal Intergenic	78	23876	ENSG00000263705	MIR5689	microRNA 5689
chr7	34716969	34717880	912	5	0.280805	-0.383849	-3.084	0.106473	-12.2183	Intron (uc064csx.1/387129, intron 2 of 3)	121602	58730	ENSG00000187258	NPSR1	neuropeptide S receptor 1
chr20	21497253	21498947	1695	11	0.869365	-0.418291	-3.08386	0.106494	-13.3146	Distal Intergenic	3017	15079	ENSG00000125820	NKX2-2	NK2 homeobox 2
chr8	48515041	48515308	268	8	0.472355	0.508877	3.08383	0.106501	16.1981	Distal Intergenic	146944	-36259	ENSG00000253608	LOC101929268	uncharacterized LOC101929268
chr10	132432278	132432815	538	8	0.859688	0.458893	3.0838	0.106507	14.607	Distal Intergenic	3594	-11512		C10orf91	chromosome 10 open reading frame 91 (putative)
chr4	76208043	76208686	644	7	0.774575	-0.473127	-3.0838	0.106507	-15.0601	Intron (uc003hju.3/950, intron 1 of 11)	55157	5207	ENSG00000138760	SCARB2	scavenger receptor class B member 2
chr1	205714351	205715028	678	6	0.642742	-0.464603	-3.08377	0.106512	-14.7888	3' UTR	37458	35248	ENSG00000069275	NUCKS1	nuclear casein kinase and cyclin dependent kinase substrate 1
chr5	8739425	8740138	714	5	0.296407	0.427322	3.08375	0.106516	13.6021	Distal Intergenic	41509	-99594		LINC02199	long intergenic non-protein coding RNA 2199
chr7	117305893	117307461	1569	5	0.521912	0.579716	3.08367	0.106528	18.4529	Intron (uc064hju.1/uc064hju.1, intron 1 of 1)	46659	15828	ENSG00000105989	WNT2	Wnt family member 2
chr8	10330976	10331410	435	5	0.428685	-0.850592	-3.08362	0.106534	-27.0752	Intron (uc003wsx.4/4482, intron 5 of 5)	374624	276708	ENSG00000175806	MSRA	methionine sulfoxide reductase A
chr8	6387419	6387810	392	5	0.329479	0.452218	3.08362	0.106534	14.3945	Distal Intergenic	2998	18738	ENSG00000246089	LOC100287015	uncharacterized LOC100287015
chr8	43606881	43609337	2457	7	1.56657	0.621502	3.08359	0.106539	19.783	Distal Intergenic	3691	410713	ENSG00000165102	HGSNAT	heparan-alpha-glucosaminide N-acetyltransferase
chr3	50120460	50120865	406	7	0.63226	0.496111	3.08351	0.106546	15.7917	Intron (uc003cyi.1/100129060, intron 3 of 3)	40064	35220	ENSG00000235016	SEMA3F-AS1	SEMA3F antisense RNA 1
chr18	77017189	77018241	1053	10	2.68617	-0.482872	-3.08345	0.106557	-15.3703	Promoter (<=1kb)	36935	0	ENSG00000197971	MBP	myelin basic protein
chr1	1124350	1124643	294	8	0.493854	-0.381407	-3.08344	0.106558	-12.1406	Distal Intergenic	29172	-7989	ENSG00000131591	C1orf159	chromosome 1 open reading frame 159
chr7	2251584	2252274	691	9	1.12671	0.54463	3.08341	0.106563	17.3361	3' UTR	62695	62190	ENSG00000106266	SNX8	sorting nexin 8
chr16	6447104	6448490	1387	7	0.37943	0.385658	3.08328	0.106581	12.2759	Intron (uc059qmg.1/54715, intron 5 of 6)	1536213	1207302	ENSG00000078328	RBFOX1	RNA binding fox-1 homolog 1
chr1	195968924	195970391	1468	8	0.467691	0.397133	3.08328	0.106581	12.6411	Distal Intergenic	87719	457816	ENSG00000162687	KCNT2	potassium sodium-activated channel subfamily T member 2
chr3	47452645	47453704	1060	7	0.884199	0.378467	3.08323	0.10659	12.047	Intron (uc062jdd.1/22937, intron 1 of 21)	62262	22251	ENSG00000114650	SCAP	SREBF chaperone
chr16	1156131	1156844	714	17	1.72915	0.378855	3.08312	0.106608	12.0593	Promoter (2-3kb)	68528	2890	ENSG00000196557	CACNA1H	calcium voltage-gated channel subunit alpha1 H
chr22	36710568	36713072	2505	15	1.30259	0.353643	3.08301	0.106636	11.2568	Intron (uc003apt.2/105373021, intron 1 of 1)	17555	6650		LOC105373021	uncharacterized LOC105373021
chr8	46342901	46343793	893	12	1.59641	0.379562	3.08298	0.106641	12.0818	Distal Intergenic	25830	-478444	ENSG00000253314	LINC00293	long intergenic non-protein coding RNA 293
chr16	73918309	73920546	2238	8	0.523739	0.27904	3.08283	0.106669	8.88211	Distal Intergenic	23130	294975	ENSG00000261404	LOC101928035	uncharacterized LOC101928035
chr12	89965675	89967642	1968	5	0.318556	0.35365	3.08277	0.106674	11.257	Intron (uc058rpv.1/uc058rpv.1, intron 2 of 2)	2034	17982	ENSG00000257725	LINC02399	long intergenic non-protein coding RNA 2399
chr16	30017832	30019043	1212	10	1.26458	0.357399	3.08272	0.10668	11.3764	Promoter (2-3kb)	12070	2252	ENSG00000149927	DOC2A	double C2 domain alpha
chr5	50457989	50458569	581	5	0.5558	0.530274	3.08271	0.106681	16.8791	Distal Intergenic	39993	-14741	ENSG00000170571	EMB	embigin
chr18	14979165	14980146	982	7	0.489948	0.431744	3.08271	0.106681	13.7428	Exon (uc060ntd.1/uc060ntd.1, exon 1 of 1)	863	-8697	ENSG00000264301	LINC01444	long intergenic non-protein coding RNA 1444
chr1	191052140	191053906	1767	5	0.66742	0.404212	3.08268	0.106687	12.8665	Distal Intergenic	176769	427250	ENSG00000231175	LINC01720	long intergenic non-protein coding RNA 1720
chr5	157563152	157564118	967	7	0.923892	-0.594057	-3.08257	0.106702	-18.9094	Intron (uc063jdl.1/8728, intron 3 of 22)	180242	11657	ENSG00000135074	ADAM19	ADAM metallopeptidase domain 19
chr2	19786468	19787212	745	8	0.419671	0.38664	3.08255	0.106703	12.3071	Distal Intergenic	8534	-81648	ENSG00000228784	LINC00954	long intergenic non-protein coding RNA 954
chr4	10031151	10032170	1020	11	0.702941	-0.392792	-3.08254	0.106703	-12.503	Intron (uc003gmd.4/56606, intron 2 of 13)	228652	22705	ENSG00000109667	SLC2A9	solute carrier family 2 member 9
chr7	44233025	44233332	308	8	0.882266	0.662297	3.08253	0.106704	21.0816	Intron (uc010kyc.3/816, intron 15 of 20)	108347	92164	ENSG00000058404	CAMK2B	calcium/calmodulin dependent protein kinase II beta
chr3	16315734	16316503	770	5	0.284802	-0.37151	-3.0825	0.106712	-11.8255	3' UTR	13294	10364	ENSG00000131378	RFTN1	raftlin, lipid raft linker 1
chr3	127002043	127002765	723	14	1.76629	0.498741	3.08244	0.10672	15.8754	Intron (uc003ejg.3/5361, intron 2 of 30)	48799	13449	ENSG00000114554	PLXNA1	plexin A1
chr18	71493881	71495080	1200	9	0.792211	0.419227	3.08236	0.106726	13.3444	Distal Intergenic	58689	83857	ENSG00000260676	LINC01541	long intergenic non-protein coding RNA 1541
chr18	50052813	50054492	1680	11	0.77557	0.440246	3.08235	0.106727	14.0135	Intron (uc002leb.3/4645, intron 2 of 39)	372281	140601	ENSG00000167306	MYO5B	myosin VB
chr20	44431558	44432155	598	6	0.719803	0.434273	3.08222	0.10675	13.8234	3' UTR	77043	75757	ENSG00000101076	HNF4A	hepatocyte nuclear factor 4 alpha
chr8	93647013	93647176	164	7	0.389553	0.42944	3.08219	0.106752	13.6695	Intron (uc022ayb.1/642924, intron 5 of 10)	353967	53257	ENSG00000246662	LINC00535	long intergenic non-protein coding RNA 535
chr13	64533617	64534409	793	8	0.505826	0.307047	3.08195	0.106791	9.77361	Distal Intergenic	15279	-689492	ENSG00000219926	LOC102723968	uncharacterized LOC102723968
chr16	2973231	2974264	1034	7	1.04365	-0.607466	-3.08188	0.106803	-19.3363	Promoter (<=1kb)	790	0	ENSG00000127564	PKMYT1	protein kinase, membrane associated tyrosine/threonine 1
chr1	4634315	4635090	776	12	1.4128	0.424433	3.08181	0.106819	13.5101	Distal Intergenic	123063	-19642	ENSG00000196581	AJAP1	adherens junctions associated protein 1
chr10	58411241	58413996	2756	7	0.616974	0.349768	3.08171	0.106834	11.1335	Distal Intergenic	8936	25637	ENSG00000108064	TFAM	transcription factor A, mitochondrial
chr4	37889506	37889866	361	5	0.797372	0.560409	3.08167	0.106839	17.8384	Promoter (1-2kb)	246533	-1221	ENSG00000065882	TBC1D1	TBC1 domain family member 1
chr16	3493723	3494705	983	11	1.28433	-0.368257	-3.08148	0.106862	-11.722	3' UTR	57494	35652	ENSG00000103351	CLUAP1	clusterin associated protein 1
chr10	121595209	121596322	1114	10	0.831496	-0.406997	-3.08148	0.106863	-12.9551	Promoter (2-3kb)	120125	2136	ENSG00000066468	FGFR2	fibroblast growth factor receptor 2
chr21	38067574	38068847	1274	8	0.632466	-0.399244	-3.08144	0.106868	-12.7083	Intron (uc062abb.1/10281, intron 2 of 3)	169915	52492	ENSG00000184029	DSCR4	Down syndrome critical region 4
chr6	167479687	167480083	397	5	0.308927	0.65063	3.08143	0.106869	20.7102	Distal Intergenic	6652	-95177	ENSG00000203690	TCP10	t-complex 10
chr11	33374132	33375085	954	8	0.857795	0.384123	3.08137	0.106875	12.227	Distal Intergenic	10243	45532	ENSG00000110422	HIPK3	homeodomain interacting protein kinase 3
chr19	55568864	55569776	913	6	0.556052	0.541647	3.08136	0.106876	17.2412	Distal Intergenic	4052	11045	ENSG00000218891	ZNF579	zinc finger protein 579
chr16	73483519	73484189	671	8	0.615972	0.45764	3.0813	0.106888	14.5671	Intron (uc059xat.1/uc059xat.1, intron 1 of 2)	2179	96456	ENSG00000258779	LINC01568	long intergenic non-protein coding RNA 1568
chr8	22114966	22115676	711	6	0.424809	-0.521688	-3.08126	0.106897	-16.6059	3' UTR	17454	16192	ENSG00000168453	HR	HR, lysine demethylase and nuclear receptor corepressor
chr5	5983026	5984073	1048	10	1.27371	-0.56427	-3.08096	0.106939	-17.9613	Distal Intergenic	26852	353219	ENSG00000250490	LINC02145	long intergenic non-protein coding RNA 2145
chr17	29377683	29378322	640	11	0.923982	-0.223507	-3.08094	0.106942	-7.11446	Intron (uc060dit.1/uc060dit.1, intron 1 of 1)	85240	-12142	ENSG00000160551	TAOK1	TAO kinase 1
chr9	127722262	127722713	452	5	0.278121	0.595321	3.08085	0.106954	18.9497	Promoter (2-3kb)	11364	2160	ENSG00000187024	PTRH1	peptidyl-tRNA hydrolase 1 homolog
chr2	2870393	2871523	1131	9	0.770788	-0.388679	-3.08077	0.106961	-12.372	Exon (uc061gdb.1/uc061gdb.1, exon 1 of 2)	230979	254503	ENSG00000234423	LINC01250	long intergenic non-protein coding RNA 1250
chr9	18060312	18061296	985	5	0.360588	0.463425	3.08076	0.106962	14.7513	Distal Intergenic	437057	-412598	ENSG00000178031	ADAMTSL1	ADAMTS like 1
chr9	14299995	14300284	290	6	1.05572	0.607747	3.08075	0.106963	19.3452	Intron (uc003zle.4/4781, intron 2 of 8)	232138	13701	ENSG00000147862	NFIB	nuclear factor I B
chr10	18438627	18440066	1440	10	0.658705	0.470664	3.08075	0.106963	14.9817	Intron (uc001ipr.3/783, intron 3 of 13)	400451	297950	ENSG00000165995	CACNB2	calcium voltage-gated channel auxiliary subunit beta 2
chr19	48033062	48033814	753	10	0.589424	0.383094	3.08074	0.106963	12.1943	Intron (uc002phu.3/56344, intron 5 of 5)	14101	10239	ENSG00000105507	CABP5	calcium binding protein 5
chr5	180141433	180141540	108	5	0.407132	0.425654	3.08049	0.106993	13.549	Intron (uc003mlr.4/255426, intron 1 of 13)	108363	67613	ENSG00000146090	RASGEF1C	RasGEF domain family member 1C
chr6	78629996	78630040	45	5	0.837022	0.603207	3.08047	0.106995	19.2007	Distal Intergenic	35631	-237432	ENSG00000146243	IRAK1BP1	interleukin 1 receptor associated kinase 1 binding protein 1
chr21	33207063	33207501	439	5	0.287499	0.378156	3.08032	0.107012	12.0371	Distal Intergenic	32856	-22400	ENSG00000159110	IFNAR2	interferon alpha and beta receptor subunit 2
chr4	143259201	143261032	1832	5	1.18671	-0.536803	-3.08031	0.107013	-17.087	Distal Intergenic	38137	73507	ENSG00000170185	USP38	ubiquitin specific peptidase 38
chr20	59185230	59185378	149	7	0.535568	0.415453	3.08029	0.107018	13.2243	Distal Intergenic	68094	-5642	ENSG00000124203	ZNF831	zinc finger protein 831
chr11	121596522	121598083	1562	8	0.611732	0.409246	3.08026	0.107025	13.0267	Intron (uc001pxx.4/6653, intron 32 of 47)	181491	144319	ENSG00000137642	SORL1	sortilin related receptor 1
chr20	51348654	51349603	950	6	0.404887	0.334307	3.08011	0.107051	10.6413	Distal Intergenic	7811	49616	ENSG00000101096	NFATC2	nuclear factor of activated T cells 2
chr5	18036435	18038577	2143	6	0.674396	0.569236	3.08001	0.107067	18.1194	Distal Intergenic	36610	117207		LINC02223	long intergenic non-protein coding RNA 2223
chr9	89501463	89502099	637	10	0.591356	0.343173	3.07995	0.107073	10.9235	Distal Intergenic	136522	-3333	ENSG00000187764	SEMA4D	semaphorin 4D
chr16	84302506	84302948	443	10	0.638199	-0.582798	-3.07991	0.107077	-18.551	Intron (uc002fhw.5/58189, intron 1 of 6)	35206	7860	ENSG00000103175	WFDC1	WAP four-disulfide core domain 1
chr2	137114276	137115274	999	5	0.652527	0.451736	3.07985	0.107084	14.3792	Exon (uc061ock.1/80731, exon 5 of 28)	912173	348731	ENSG00000144229	THSD7B	thrombospondin type 1 domain containing 7B
chr11	83436804	83439742	2939	11	0.765778	0.247894	3.07981	0.107091	7.89071	Distal Intergenic	2642	22407	ENSG00000150672	DLG2	discs large MAGUK scaffold protein 2
chr19	48896928	48896992	65	6	0.388446	0.579537	3.07976	0.107101	18.4472	Promoter (1-2kb)	17769	1741	ENSG00000104804	TULP2	tubby like protein 2
chr16	25525898	25528215	2318	9	0.709298	0.363431	3.0797	0.107109	11.5684	Distal Intergenic	445663	-163811	ENSG00000182601	HS3ST4	heparan sulfate-glucosamine 3-sulfotransferase 4
chr1	69120185	69120228	44	5	0.37346	-0.282247	-3.07955	0.107126	-8.98419	Intron (uc057hkv.1/uc057hkv.1, intron 3 of 4)	555091	-448170	ENSG00000033122	LRRC7	leucine rich repeat containing 7
chr14	31852666	31854225	1560	6	1.49133	-0.741135	-3.07953	0.10713	-23.5911	Intron (uc059apa.1/80224, intron 5 of 5)	297740	291281	ENSG00000151413	NUBPL	nucleotide binding protein like
chr4	31149734	31151138	1405	5	0.552417	-0.732359	-3.07951	0.107132	-23.3117	Distal Intergenic	40532	-20006	ENSG00000251182	LINC02497	long intergenic non-protein coding RNA 2497
chr20	29826507	29828777	2271	10	1.02259	0.364598	3.07942	0.107148	11.6055	Distal Intergenic	1969	-1428887	ENSG00000215547	DEFB115	defensin beta 115
chr20	63246076	63246772	697	20	1.6606	0.355929	3.07926	0.107178	11.3296	Intron (uc061yku.1/128414, intron 4 of 5)	13757	7768	ENSG00000101198	NKAIN4	sodium/potassium transporting ATPase interacting 4
chr21	17491649	17492541	893	12	0.689702	0.401836	3.07923	0.107179	12.7908	Distal Intergenic	57719	-19841	ENSG00000154639	CXADR	CXADR, Ig-like cell adhesion molecule
chr10	806557	807182	626	11	1.39119	-0.388263	-3.07909	0.107211	-12.3588	3' UTR	124792	124523	ENSG00000107929	LARP4B	La ribonucleoprotein domain family member 4B
chrX	37905882	37906637	756	5	1.16147	0.581816	3.079	0.107226	18.5198	Exon (uc064ynm.1/uc064ynm.1, exon 1 of 3)	1338345	556552	ENSG00000156298	TSPAN7	tetraspanin 7
chr8	139659168	139659817	650	9	0.987516	0.625815	3.07885	0.107251	19.9203	Intron (uc064qpc.1/51305, intron 1 of 3)	102204	43224	ENSG00000169427	KCNK9	potassium two pore domain channel subfamily K member 9
chr19	9104058	9105574	1517	12	0.915921	0.267251	3.07882	0.107256	8.50687	Promoter (<=1kb)	1038	-752	ENSG00000170923	OR7G2	olfactory receptor family 7 subfamily G member 2
chr5	3782563	3782972	410	5	0.261133	-0.309328	-3.07866	0.107271	-9.84621	Distal Intergenic	5350	186509	ENSG00000170549	IRX1	iroquois homeobox 1
chr9	72256598	72257251	654	5	0.325781	0.366613	3.07857	0.107288	11.6697	3' UTR	29238	28642	ENSG00000119125	GDA	guanine deaminase
chr1	53306811	53307638	828	7	0.450693	0.273627	3.07855	0.107294	8.70982	Exon (uc057grt.1/uc057grt.1, exon 6 of 6)	85651	20376	ENSG00000157193	LRP8	LDL receptor related protein 8
chr7	96747381	96751188	3808	18	1.35328	0.264609	3.07846	0.107307	8.42275	Distal Intergenic	21941	-37490	ENSG00000127922	SEM1	SEM1, 26S proteasome complex subunit
chr1	213022928	213024287	1360	6	0.37324	0.35541	3.07846	0.107308	11.313	Distal Intergenic	21835	-7102	ENSG00000174606	ANGEL2	angel homolog 2
chr7	125075945	125077079	1135	5	0.437788	-0.353324	-3.07845	0.107309	-11.2467	Intron (uc064hqp.1/401398, intron 3 of 4)	196035	146072	ENSG00000224897	POT1-AS1	POT1 antisense RNA 1
chr4	172964462	172964990	529	5	0.292374	0.576473	3.07825	0.107339	18.3497	Intron (uc003isv.4/442117, intron 10 of 12)	1228057	1150959	ENSG00000174473	GALNTL6	polypeptide N-acetylgalactosaminyltransferase like 6
chr8	48647198	48648051	854	10	0.841633	0.330507	3.07823	0.10734	10.5204	Intron (uc033bkj.1/101929268, intron 2 of 3)	146944	95631	ENSG00000253608	LOC101929268	uncharacterized LOC101929268
chr11	65076814	65077797	984	8	0.696184	-0.416009	-3.07809	0.107365	-13.242	Promoter (1-2kb)	13090	1592	ENSG00000146670	CDCA5	cell division cycle associated 5
chr10	123881157	123883935	2779	21	1.46483	0.268312	3.07808	0.107368	8.54064	Intron (uc001lhj.5/119587, intron 2 of 19)	234061	56332	ENSG00000121898	CPXM2	carboxypeptidase X, M14 family member 2
chr22	49575026	49575661	636	10	0.806962	0.467201	3.07807	0.107372	14.8715	Exon (uc062fhq.1/uc062fhq.1, exon 1 of 2)	242981	81843	ENSG00000188511	C22orf34	chromosome 22 open reading frame 34
chr22	38866367	38867037	671	15	0.999804	0.329314	3.07806	0.107373	10.4824	Exon (uc003awl.4/23466, exon 5 of 5)	10865	5277	ENSG00000183741	CBX6	chromobox 6
chr8	111611317	111612311	995	8	0.990997	0.55902	3.07791	0.107401	17.7941	Distal Intergenic	52912	-375114	ENSG00000253103	LINC01609	long intergenic non-protein coding RNA 1609
chr5	125865698	125867306	1609	6	0.429832	0.335745	3.07787	0.107404	10.6871	Distal Intergenic	14274	-312271	ENSG00000248107	LINC02039	long intergenic non-protein coding RNA 2039
chr17	47732439	47733013	575	11	1.17503	0.389766	3.07776	0.107424	12.4066	Promoter (<=1kb)	12876	-231	ENSG00000073861	TBX21	T-box 21
chr7	155570785	155571986	1202	8	0.545625	0.394003	3.07773	0.107425	12.5415	Distal Intergenic	32731	-36923	ENSG00000146910	CNPY1	canopy FGF signaling regulator 1
chr21	41715170	41715813	644	12	0.981802	0.309149	3.07764	0.107443	9.84053	Promoter (<=1kb)	4256	0	ENSG00000236384	LINC00479	long intergenic non-protein coding RNA 479
chr20	51690593	51690994	402	8	0.815172	0.469873	3.07757	0.107453	14.9565	Exon (uc002xwg.2/10079, exon 8 of 28)	172121	77640	ENSG00000054793	ATP9A	ATPase phospholipid transporting 9A (putative)
chr13	27952672	27952963	292	5	1.30763	0.883036	3.07757	0.107454	28.1079	Promoter (<=1kb)	1845	-563	ENSG00000260704	LINC00543	long intergenic non-protein coding RNA 543
chr5	146191279	146193040	1762	8	0.577824	0.345006	3.07748	0.107462	10.9819	Distal Intergenic	69623	-8619	ENSG00000133706	LARS	leucyl-tRNA synthetase
chr22	25231054	25233103	2050	7	0.813067	-0.354642	-3.07743	0.107471	-11.2886	3' UTR	12348	11532	ENSG00000244752	CRYBB2	crystallin beta B2
chr11	132360276	132361396	1121	7	0.922232	0.445122	3.07733	0.107488	14.1687	Distal Intergenic	2797	27786	ENSG00000182667	NTM	neurotrimin
chr12	52057624	52059649	2026	14	1.71105	0.339153	3.07731	0.107488	10.7956	3' UTR	36675	34792	ENSG00000123358	NR4A1	nuclear receptor subfamily 4 group A member 1
chr15	73934642	73935137	496	6	0.374838	-0.307035	-3.07713	0.107519	-9.77323	Intron (uc059lfn.1/4016, intron 1 of 7)	25931	8653	ENSG00000129038	LOXL1	lysyl oxidase like 1
chr8	5063682	5064478	797	5	0.255515	-0.492899	-3.0771	0.107523	-15.6895	Distal Intergenic	2056874	-68710	ENSG00000183117	CSMD1	CUB and Sushi multiple domains 1
chr14	88272850	88274166	1317	12	0.921608	0.307306	3.07707	0.107526	9.78184	Intron (uc001xwo.4/54207, intron 1 of 6)	146805	52741	ENSG00000100433	KCNK10	potassium two pore domain channel subfamily K member 10
chr19	2871390	2872687	1298	5	0.3627	0.566584	3.07706	0.107526	18.0349	Exon (uc060rmo.1/uc060rmo.1, exon 1 of 1)	10108	4055	ENSG00000172000	ZNF556	zinc finger protein 556
chr7	42351601	42352672	1072	5	0.42524	-0.485547	-3.07679	0.107582	-15.4554	Distal Intergenic	15071	-113731	ENSG00000106571	GLI3	GLI family zinc finger 3
chr4	75868773	75869894	1122	7	0.41902	0.378801	3.07677	0.107584	12.0576	Intron (uc062xjv.1/5470, intron 14 of 17)	42560	32529	ENSG00000156194	PPEF2	protein phosphatase with EF-hand domain 2
chr8	53516827	53517375	549	5	0.272529	0.319086	3.07659	0.107607	10.1568	Exon (uc003xrj.1/uc003xrj.1, exon 2 of 2)	23951	222248	ENSG00000047249	ATP6V1H	ATPase H+ transporting V1 subunit H
chr11	75246151	75246895	745	6	0.436172	0.390986	3.07645	0.107614	12.4455	Distal Intergenic	2793	5246	ENSG00000261594	TPBGL	trophoblast glycoprotein like
chr5	116374465	116375999	1535	5	0.325675	0.3805	3.0764	0.107632	12.1117	Intron (uc063gfc.1/uc063gfc.1, intron 3 of 5)	2315	-71548	ENSG00000248445	SEMA6A-AS1	SEMA6A antisense RNA 1
chr16	89314381	89315107	727	16	1.62758	0.378348	3.07618	0.107665	12.0432	Intron (uc002fmy.3/29123, intron 4 of 13)	222692	175211	ENSG00000167522	ANKRD11	ankyrin repeat domain 11
chr20	22574912	22576377	1466	7	0.669861	0.525516	3.07611	0.107675	16.7277	Promoter (2-3kb)	18090	2265	ENSG00000259974	LINC00261	long intergenic non-protein coding RNA 261
chr7	98060793	98061697	905	10	0.933807	0.366063	3.07603	0.107692	11.6522	Distal Intergenic	102749	-45188	ENSG00000164715	LMTK2	lemur tyrosine kinase 2
chr19	43082635	43083873	1239	8	0.925398	0.378682	3.07602	0.107692	12.0538	Promoter (<=1kb)	18458	0	ENSG00000242221	PSG2	pregnancy specific beta-1-glycoprotein 2
chr2	43841160	43841872	713	9	0.664466	0.326757	3.07601	0.107695	10.401	Promoter (2-3kb)	39503	2196	ENSG00000143921	ABCG8	ATP binding cassette subfamily G member 8
chr4	3411574	3412771	1198	17	1.00974	0.312901	3.07597	0.107699	9.95995	Intron (uc062uue.1/6002, intron 3 of 7)	125092	118546	ENSG00000159788	RGS12	regulator of G protein signaling 12
chr1	240057919	240058405	487	7	0.368553	0.483478	3.07596	0.107702	15.3896	Intron (uc057qro.1/56776, intron 1 of 6)	192840	43571	ENSG00000155816	FMN2	formin 2
chr19	49700346	49701459	1114	11	1.23709	0.340993	3.07588	0.10771	10.8541	3' UTR	22622	9236	ENSG00000169169	CPT1C	carnitine palmitoyltransferase 1C
chr1	29704008	29706484	2477	9	0.718048	0.392143	3.07581	0.107722	12.4823	Distal Intergenic	23661	331128	ENSG00000233399	LINC01648	long intergenic non-protein coding RNA 1648
chr17	80092843	80093280	438	5	0.757382	-0.66063	-3.07576	0.107727	-21.0285	Intron (uc010dht.4/55036, intron 17 of 19)	63978	56207	ENSG00000141519	CCDC40	coiled-coil domain containing 40
chr11	66558930	66559734	805	24	4.26115	0.44782	3.07574	0.107731	14.2545	Exon (uc031xsh.2/89, exon 12 of 21)	16932	12535	ENSG00000248746	ACTN3	actinin alpha 3 (gene/pseudogene)
chr4	11017614	11019073	1460	6	0.671575	-0.457765	-3.07555	0.107764	-14.5711	Distal Intergenic	198471	-332749	ENSG00000109684	CLNK	cytokine dependent hematopoietic cell linker
chr1	160136740	160137509	770	9	1.29447	0.384676	3.07555	0.107764	12.2446	Exon (uc057mio.1/477, exon 20 of 20)	21444	20981	ENSG00000018625	ATP1A2	ATPase Na+/K+ transporting subunit alpha 2
chr7	75105458	75105934	477	8	0.960967	-0.405401	-3.07513	0.107829	-12.9043	Intron (uc064elo.1/389524, intron 1 of 4)	31305	12885	ENSG00000174428	GTF2IRD2B	GTF2I repeat domain containing 2B
chr5	4048596	4049082	487	5	0.257958	0.489265	3.07513	0.10783	15.5738	Distal Intergenic	5350	452542	ENSG00000170549	IRX1	iroquois homeobox 1
chr10	14736950	14737979	1030	11	1.23827	-0.621291	-3.07509	0.107833	-19.7763	Intron (uc001ina.3/83641, intron 1 of 4)	256338	36918	ENSG00000065809	FAM107B	family with sequence similarity 107 member B
chr2	8551072	8551448	377	8	0.880803	0.354352	3.07488	0.10787	11.2794	Intron (uc061glg.1/uc061glg.1, intron 1 of 2)	6625	25507	ENSG00000236008	LINC01814	long intergenic non-protein coding RNA 1814
chr1	55328017	55329911	1895	12	0.889014	0.325077	3.07483	0.10788	10.3475	Distal Intergenic	83	102376	ENSG00000265822	MIR4422	microRNA 4422
chr1	111270478	111270691	214	10	0.631541	0.372294	3.07456	0.10792	11.8505	Distal Intergenic	29696	-20171	ENSG00000134216	CHIA	chitinase, acidic
chr11	84089344	84090583	1240	6	0.992223	-0.660492	-3.07456	0.10792	-21.0241	Intron (uc021qof.2/1740, intron 4 of 21)	862328	226756	ENSG00000150672	DLG2	discs large MAGUK scaffold protein 2
chr20	57013648	57014195	548	15	1.15235	0.27117	3.07451	0.107929	8.63162	Distal Intergenic	2673	159394	ENSG00000101144	BMP7	bone morphogenetic protein 7
chr19	46408864	46409774	911	7	0.565329	-0.391802	-3.0745	0.107932	-12.4714	Downstream (<1kb)	3213	3810	ENSG00000169515	CCDC8	coiled-coil domain containing 8
chr5	31923363	31925099	1737	9	0.591888	0.230366	3.07431	0.107962	7.33279	Intron (uc003jhl.4/23037, intron 2 of 24)	471522	283953	ENSG00000133401	PDZD2	PDZ domain containing 2
chr4	46388710	46389039	330	5	1.08342	0.361356	3.07427	0.107967	11.5023	Promoter (<=1kb)	138425	0	ENSG00000151834	GABRA2	gamma-aminobutyric acid type A receptor alpha2 subunit
chr5	39156414	39159684	3271	9	0.55306	-0.309332	-3.07417	0.107978	-9.84633	Intron (uc003jlu.4/2533, intron 2 of 17)	114371	59922	ENSG00000082074	FYB1	FYN binding protein 1
chr5	71765619	71766867	1249	7	0.370989	0.331731	3.07397	0.108003	10.5593	Distal Intergenic	1470	46040	ENSG00000164326	CARTPT	CART prepropeptide
chr12	105413419	105413956	538	8	0.419338	0.379142	3.07394	0.10801	12.0685	Distal Intergenic	17695	59910	ENSG00000235162	C12orf75	chromosome 12 open reading frame 75
chr1	89934931	89937105	2175	9	0.886553	-0.578831	-3.07376	0.108035	-18.4248	3' UTR	115580	113899	ENSG00000171492	LRRC8D	leucine rich repeat containing 8 VRAC subunit D
chr5	105982426	105982595	170	5	0.384487	0.278702	3.07375	0.108038	8.87136	Distal Intergenic	165665	998274	ENSG00000251027	LINC01950	long intergenic non-protein coding RNA 1950
chr13	107802939	107804235	1297	9	0.47025	0.321508	3.07355	0.108061	10.2339	Intron (uc001vql.4/728215, intron 1 of 2)	703226	62500	ENSG00000204442	FAM155A	family with sequence similarity 155 member A
chr22	20615705	20616763	1059	11	1.18849	0.349132	3.0734	0.108086	11.1132	Distal Intergenic	478	30759	ENSG00000099917	MED15	mediator complex subunit 15
chr6	72966774	72968026	1253	5	0.51857	0.527289	3.07335	0.108096	16.7841	Promoter (<=1kb)	67	0	ENSG00000266180	MIR4282	microRNA 4282
chr5	1251071	1251387	317	6	0.577645	0.40225	3.07334	0.108099	12.804	Downstream (1-2kb)	2277	15137	ENSG00000164362	TERT	telomerase reverse transcriptase
chr1	215866336	215867111	776	7	0.369211	-0.459112	-3.07326	0.10811	-14.614	Exon (uc001hku.1/7399, exon 44 of 72)	800503	556285	ENSG00000042781	USH2A	usherin
chr2	235389797	235390321	525	10	0.750203	0.295412	3.07316	0.108127	9.40327	Distal Intergenic	359114	-103768	ENSG00000157985	AGAP1	ArfGAP with GTPase domain, ankyrin repeat and PH domain 1
chr6	107712144	107712688	545	7	0.697659	0.518046	3.07305	0.108141	16.4899	Intron (uc003prz.6/256380, intron 5 of 6)	120214	111629	ENSG00000146285	SCML4	Scm polycomb group protein like 4
chr18	13627035	13627839	805	9	0.530255	-0.354043	-3.07304	0.108143	-11.2696	Intron (uc002ksb.4/753, intron 5 of 5)	433969	408248	ENSG00000168675	LDLRAD4	low density lipoprotein receptor class A domain containing 4
chr7	127666197	127667523	1327	6	0.829843	-0.543753	-3.07291	0.108159	-17.3082	Intron (uc003vmi.4/27044, intron 1 of 23)	440428	14017	ENSG00000197157	SND1	staphylococcal nuclease and tudor domain containing 1
chr4	37048488	37050326	1839	7	0.467368	0.339551	3.07282	0.108165	10.8083	Distal Intergenic	18893	46672	ENSG00000261761	LOC100508631	uncharacterized LOC100508631
chr14	102034603	102035786	1184	12	1.57646	0.352907	3.07279	0.10817	11.2334	Intron (uc001yks.3/1778, intron 56 of 77)	86264	70075	ENSG00000197102	DYNC1H1	dynein cytoplasmic 1 heavy chain 1
chr19	18321233	18322109	877	5	0.364423	0.557452	3.07276	0.108175	17.7443	Promoter (1-2kb)	17045	1165	ENSG00000130520	LSM4	LSM4 homolog, U6 small nuclear RNA and mRNA degradation associated
chr9	133407819	133409901	2083	7	0.500265	0.20032	3.07261	0.108191	6.37638	Exon (uc033dkm.2/57109, exon 4 of 6)	12038	8195	ENSG00000148300	REXO4	REX4 homolog, 3'-5' exonuclease
chr14	69572464	69573633	1170	60	12.8624	0.452174	3.0726	0.108191	14.3931	Promoter (1-2kb)	5022	1204	ENSG00000267909	CCDC177	coiled-coil domain containing 177
chr7	4750923	4752037	1115	18	3.3535	-0.518265	-3.07259	0.108193	-16.4969	Intron (uc003snc.2/221937, intron 2 of 8)	89135	68614	ENSG00000164916	FOXK1	forkhead box K1
chr11	133078930	133079320	391	8	0.64277	0.610723	3.07259	0.108195	19.4399	Intron (uc001qgu.4/4978, intron 1 of 7)	1117539	453199	ENSG00000183715	OPCML	opioid binding protein/cell adhesion molecule like
chr19	41892605	41893017	413	7	0.542511	-0.575223	-3.07256	0.108202	-18.3099	Promoter (<=1kb)	2740	0	ENSG00000076928	ARHGEF1	Rho guanine nucleotide exchange factor 1
chr2	99882138	99884467	2330	7	1.01092	0.494371	3.07244	0.10822	15.7363	Intron (uc010fiq.2/3899, intron 5 of 22)	559298	220249	ENSG00000144218	AFF3	AF4/FMR2 family member 3
chr21	43919620	43920034	415	11	0.788888	0.307304	3.07244	0.10822	9.78179	Exon (uc062apm.1/uc062apm.1, exon 1 of 1)	121351	54434	ENSG00000160216	AGPAT3	1-acylglycerol-3-phosphate O-acyltransferase 3
chr22	19723475	19725100	1626	81	7.21067	0.323634	3.07239	0.108226	10.3016	5' UTR	6997	6255	ENSG00000184702	SEPT5-GP1BB	SEPT5-GP1BB readthrough
chr18	53454424	53456795	2372	6	0.903715	0.419744	3.07232	0.108238	13.3609	Intron (uc002lfe.3/1630, intron 23 of 28)	1195728	1114252	ENSG00000187323	DCC	DCC netrin 1 receptor
chr10	108226223	108226966	744	5	0.651741	0.493343	3.07223	0.108249	15.7036	Distal Intergenic	157469	-28374	ENSG00000229981	LINC01435	long intergenic non-protein coding RNA 1435
chr2	85708600	85713414	4815	32	2.41327	0.244766	3.07222	0.108253	7.79113	Distal Intergenic	3380	13232	ENSG00000115523	GNLY	granulysin
chr6	18972197	18973254	1058	5	0.265341	0.613639	3.07221	0.108253	19.5327	Distal Intergenic	97	400413	ENSG00000207775	MIR548A1	microRNA 548a-1
chr15	23839982	23841120	1139	5	0.434004	0.555462	3.07214	0.108269	17.6809	Distal Intergenic	28264	-134052
chr19	48196098	48197460	1363	26	2.63992	0.284429	3.07206	0.108279	9.05365	3' UTR	115259	23780	ENSG00000178150	ZNF114	zinc finger protein 114
chr5	12918930	12921274	2345	11	0.877729	0.29777	3.07205	0.108281	9.47832	Intron (uc063ckd.1/uc063ckd.1, intron 2 of 2)	229507	344073		LINC01194	long intergenic non-protein coding RNA 1194
chr11	123509592	123510868	1277	15	1.54047	0.351348	3.07202	0.108288	11.1838	Promoter (<=1kb)	84921	0	ENSG00000023171	GRAMD1B	GRAM domain containing 1B
chr13	111920890	111921709	820	19	1.63133	0.398418	3.07196	0.108297	12.682	Distal Intergenic	949	20902		LINC00354	long intergenic non-protein coding RNA 354
chr11	114064371	114064548	178	6	0.33051	0.788386	3.07182	0.108319	25.0951	Promoter (<=1kb)	182933	0	ENSG00000109906	ZBTB16	zinc finger and BTB domain containing 16
chr1	30194153	30195046	894	7	0.489828	0.391318	3.07175	0.108329	12.456	Distal Intergenic	23661	-156541	ENSG00000233399	LINC01648	long intergenic non-protein coding RNA 1648
chr16	55328647	55328894	248	14	0.962962	0.327109	3.07175	0.108329	10.4122	Exon (uc002ehy.4/79190, exon 5 of 6)	7001	4887	ENSG00000159387	IRX6	iroquois homeobox 6
chr19	35768147	35768337	191	10	0.878994	-0.611787	-3.07175	0.108329	-19.4738	3' UTR	11036	9994	ENSG00000167595	PROSER3	proline and serine rich 3
chr5	3856100	3856354	255	5	0.324442	0.371416	3.07171	0.108332	11.8225	Distal Intergenic	5350	260046	ENSG00000170549	IRX1	iroquois homeobox 1
chr1	230375397	230376485	1089	8	0.67373	-0.488872	-3.07167	0.108341	-15.5613	Intron (uc057qgw.1/79605, intron 1 of 6)	111248	49244	ENSG00000177614	PGBD5	piggyBac transposable element derived 5
chr3	48239509	48240402	894	6	0.531463	-0.495721	-3.07164	0.108344	-15.7793	Promoter (<=1kb)	29888	-698	ENSG00000164048	ZNF589	zinc finger protein 589
chr2	122734298	122734896	599	5	0.277101	-0.370072	-3.07163	0.108346	-11.7797	Distal Intergenic	9491	978127	ENSG00000211460	TSN	translin
chr1	176596082	176597131	1050	5	0.446518	0.351254	3.07154	0.108364	11.1808	Intron (uc001gky.2/60676, intron 3 of 4)	228034	132911	ENSG00000116183	PAPPA2	pappalysin 2
chr4	9115068	9116516	1449	9	0.476501	0.337023	3.07149	0.108375	10.7278	Distal Intergenic	1593	-94141	ENSG00000231396	USP17L10	ubiquitin specific peptidase 17-like family member 10
chr4	2763573	2763980	408	18	1.78714	-0.316816	-3.07145	0.108383	-10.0846	Distal Intergenic	14717	-7197	ENSG00000168884	TNIP2	TNFAIP3 interacting protein 2
chr19	56132622	56134147	1526	10	0.91107	0.432888	3.07139	0.108395	13.7793	Promoter (<=1kb)	14583	23	ENSG00000167685	ZNF444	zinc finger protein 444
chr22	49967243	49967711	469	12	1.65091	-0.424856	-3.07132	0.108409	-13.5236	Distal Intergenic	74	4377	ENSG00000276753	MIR6821	microRNA 6821
chr7	50583510	50585355	1846	7	0.637074	-0.547811	-3.07124	0.108422	-17.4374	Distal Intergenic	2962	10485	ENSG00000106070	GRB10	growth factor receptor bound protein 10
chr1	216070157	216071120	964	6	0.382792	0.308969	3.07118	0.108428	9.8348	Exon (uc001hku.1/7399, exon 30 of 72)	800503	352276	ENSG00000042781	USH2A	usherin
chr8	46455381	46457948	2568	5	1.52837	-0.611082	-3.07111	0.108432	-19.4513	Distal Intergenic	25830	-364289	ENSG00000253314	LINC00293	long intergenic non-protein coding RNA 293
chr8	23976383	23978327	1945	9	0.576653	-0.408386	-3.07093	0.108456	-12.9993	Distal Intergenic	12893	-121576	ENSG00000159167	STC1	stanniocalcin 1
chr1	68923757	68923865	109	6	0.317832	0.272697	3.07089	0.108467	8.68021	Distal Intergenic	23070	-426536	ENSG00000024526	DEPDC1	DEP domain containing 1
chr15	73363132	73363994	863	6	0.345521	0.429573	3.07074	0.108487	13.6737	Intron (uc002avp.3/10021, intron 1 of 7)	49406	5270	ENSG00000138622	HCN4	hyperpolarization activated cyclic nucleotide gated potassium channel 4
chr8	53753326	53754867	1542	8	0.497545	0.440862	3.0707	0.108494	14.0331	Intron (uc003xrn.5/51606, intron 11 of 12)	128002	88691	ENSG00000047249	ATP6V1H	ATPase H+ transporting V1 subunit H
chr12	18414032	18416544	2513	6	0.740259	-0.543274	-3.07057	0.108509	-17.293	Intron (uc001rdt.4/5288, intron 15 of 31)	386875	152492	ENSG00000139144	PIK3C2G	phosphatidylinositol-4-phosphate 3-kinase catalytic subunit type 2 gamma
chr3	194704318	194705798	1481	14	0.94932	0.313373	3.07046	0.108521	9.97497	Promoter (2-3kb)	73748	-2623	ENSG00000237222	LINC01968	long intergenic non-protein coding RNA 1968
chr1	36349385	36350249	865	13	2.30769	-0.489091	-3.07046	0.108524	-15.5682	Intron (uc001can.2/83931, intron 5 of 8)	21717	11091	ENSG00000196182	STK40	serine/threonine kinase 40
chr12	121279195	121279631	437	16	2.34629	-0.47422	-3.07028	0.108549	-15.0949	Intron (uc001tzw.4/10645, intron 1 of 15)	60361	18426	ENSG00000110931	CAMKK2	calcium/calmodulin dependent protein kinase kinase 2
chr17	43502713	43503533	821	7	0.384368	0.462592	3.07024	0.108557	14.7248	Intron (uc010wig.3/1659, intron 11 of 22)	42824	18750	ENSG00000067596	DHX8	DEAH-box helicase 8
chr10	507012	507158	147	10	0.521884	0.201647	3.07017	0.108563	6.41863	Intron (uc001ifp.5/22982, intron 1 of 36)	415471	182510	ENSG00000151240	DIP2C	disco interacting protein 2 homolog C
chr18	76246929	76247843	915	10	0.628985	0.310718	3.07014	0.108567	9.89047	Exon (uc060qeo.1/uc060qeo.1, exon 1 of 2)	721	123504	ENSG00000263547	LOC339298	uncharacterized LOC339298
chr20	62093735	62094253	519	7	0.441793	0.22777	3.07004	0.108579	7.25015	Distal Intergenic	91013	-27925	ENSG00000130699	TAF4	TATA-box binding protein associated factor 4
chr16	4683076	4683460	385	12	1.9284	-0.502606	-3.07	0.108585	-15.9984	3' UTR	66185	58286	ENSG00000102858	MGRN1	mahogunin ring finger 1
chr16	51844757	51845721	965	5	0.27927	-0.592691	-3.06994	0.108597	-18.8659	Distal Intergenic	1610	73193	ENSG00000260057	LINC01571	long intergenic non-protein coding RNA 1571
chr13	82887249	82887357	109	5	0.433118	0.448991	3.06983	0.108609	14.2918	Distal Intergenic	5189	995036	ENSG00000178235	SLITRK1	SLIT and NTRK like family member 1
chr22	49585089	49585495	407	6	0.352618	-0.283554	-3.06971	0.108629	-9.0258	Intron (uc003biq.4/348645, intron 1 of 4)	242981	72009	ENSG00000188511	C22orf34	chromosome 22 open reading frame 34
chr15	79046164	79047589	1426	15	1.0753	0.319443	3.0697	0.108631	10.1682	Exon (uc002bep.4/5923, exon 5 of 27)	130818	43175	ENSG00000058335	RASGRF1	Ras protein specific guanine nucleotide releasing factor 1
chr12	3060491	3061358	868	8	0.422231	0.34183	3.06956	0.108651	10.8808	Distal Intergenic	209210	-15997	ENSG00000011105	TSPAN9	tetraspanin 9
chr7	27180428	27181220	793	9	1.16867	0.465304	3.06952	0.108658	14.8111	Promoter (<=1kb)	9042	-167	ENSG00000253293	HOXA10	homeobox A10
chr6	111551904	111552627	724	12	0.666112	-0.255296	-3.06951	0.10866	-8.12632	Intron (uc063qrf.1/643749, intron 1 of 2)	93620	68363	ENSG00000231889	TRAF3IP2-AS1	TRAF3IP2 antisense RNA 1
chr3	2151527	2152386	860	6	0.328665	0.327476	3.06934	0.108681	10.4239	Intron (uc062gbl.1/152330, intron 1 of 4)	646875	52714	ENSG00000144619	CNTN4	contactin 4
chr4	30584328	30585131	804	5	0.323272	0.511458	3.06933	0.108681	16.2802	Distal Intergenic	12559	-135284	ENSG00000169851	PCDH7	protocadherin 7
chr19	10737646	10738118	473	9	0.606148	0.347658	3.06933	0.108683	11.0663	Intron (uc010dxl.3/1785, intron 1 of 20)	112969	19567	ENSG00000079805	DNM2	dynamin 2
chr2	119077038	119077651	614	6	0.342495	0.432197	3.06933	0.108683	13.7573	Distal Intergenic	2647	81238	ENSG00000144119	C1QL2	complement C1q like 2
chr7	132307638	132307932	295	9	0.643708	0.458164	3.06928	0.108695	14.5838	Intron (uc003vra.4/91584, intron 3 of 31)	453233	268632	ENSG00000221866	PLXNA4	plexin A4
chr4	17868765	17869748	984	5	0.272901	-0.428314	-3.06911	0.108728	-13.6336	Intron (uc003gpq.4/254251, intron 6 of 6)	180678	152128	ENSG00000178177	LCORL	ligand dependent nuclear receptor corepressor like
chr13	35927885	35928390	506	6	0.429177	-0.374188	-3.06859	0.10882	-11.9108	Intron (uc058wki.1/9201, intron 4 of 16)	362344	202916	ENSG00000133083	DCLK1	doublecortin like kinase 1
chr8	29056987	29057121	135	6	0.456793	-0.681458	-3.06858	0.108822	-21.6915	Intron (uc064lqi.1/uc064lqi.1, intron 1 of 2)	4355	10687	ENSG00000147421	HMBOX1	homeobox containing 1
chr3	76154161	76155619	1459	8	0.60773	0.551913	3.06845	0.108844	17.5679	Intron (uc062lpj.1/6092, intron 2 of 26)	1740816	247466	ENSG00000185008	ROBO2	roundabout guidance receptor 2
chr5	772461	773052	592	5	0.384186	-0.687438	-3.06844	0.108847	-21.8818	Distal Intergenic	5539	28093	ENSG00000188818	ZDHHC11	zinc finger DHHC-type containing 11
chr12	109425742	109426153	412	6	0.431098	0.463512	3.06841	0.108853	14.754	Exon (uc058syf.2/283446, exon 18 of 32)	100469	77839	ENSG00000174527	MYO1H	myosin IH
chr10	84586748	84588342	1595	7	0.686478	0.390286	3.06826	0.108876	12.4232	Distal Intergenic	61654	134531	ENSG00000107771	CCSER2	coiled-coil serine rich protein 2
chr1	25972220	25973865	1646	9	0.524344	0.261042	3.06822	0.10888	8.30922	Exon (uc001bld.4/5051, exon 10 of 11)	38391	24292	ENSG00000158006	PAFAH2	platelet activating factor acetylhydrolase 2
chr12	108222225	108223158	934	7	0.651924	0.337557	3.06817	0.108884	10.7448	Intron (uc001tms.4/9671, intron 4 of 8)	120649	92754	ENSG00000075035	WSCD2	WSC domain containing 2
chr7	128188331	128188586	256	6	0.389589	0.418255	3.06808	0.108889	13.3135	Distal Intergenic	73	-19285	ENSG00000207705	MIR129-1	microRNA 129-1
chr18	13646383	13648004	1622	7	0.433697	0.458798	3.06804	0.108896	14.604	3' UTR	433969	427596	ENSG00000168675	LDLRAD4	low density lipoprotein receptor class A domain containing 4
chr7	80020387	80021199	813	5	0.411394	0.470989	3.06801	0.1089	14.992	Distal Intergenic	54735	-113299	ENSG00000127955	GNAI1	G protein subunit alpha i1
chr10	46271026	46273512	2487	9	0.660807	0.467256	3.068	0.1089	14.8732	Distal Intergenic	9750	-12833	ENSG00000274209	ANTXRL	anthrax toxin receptor like
chr8	30304172	30304339	168	6	0.334151	0.462054	3.068	0.1089	14.7076	Distal Intergenic	187783	-80140	ENSG00000157110	RBPMS	RNA binding protein, mRNA processing factor
chr9	114539014	114540001	988	7	0.535184	-0.348479	-3.06788	0.108926	-11.0924	Distal Intergenic	27130	-33564	ENSG00000095397	WHRN	whirlin
chr20	33408229	33408775	547	7	0.702389	0.526787	3.0678	0.108934	16.7681	3' UTR	35938	35117	ENSG00000101400	SNTA1	syntrophin alpha 1
chr2	1160865	1161283	419	6	0.454183	0.36738	3.06777	0.108937	11.6941	3' UTR	210804	209997	ENSG00000172554	SNTG2	syntrophin gamma 2
chr22	35510316	35513404	3089	14	1.42457	0.331826	3.06776	0.108941	10.5623	Distal Intergenic	13134	-27464	ENSG00000100302	RASD2	RASD family member 2
chr15	48178564	48179539	976	5	0.499391	0.432909	3.06774	0.108943	13.7799	Promoter (<=1kb)	43887	-47	ENSG00000104177	MYEF2	myelin expression factor 2
chr2	1731389	1732225	837	11	0.64767	0.356469	3.0677	0.108949	11.3468	Intron (uc002qxa.4/7837, intron 1 of 22)	112620	12281	ENSG00000130508	PXDN	peroxidasin
chr3	11615470	11617103	1634	9	0.926452	-0.460963	-3.06763	0.108962	-14.6729	Intron (uc003bwf.4/9686, intron 2 of 5)	164677	103643	ENSG00000144560	VGLL4	vestigial like family member 4
chr1	118216152	118218648	2497	11	0.97193	0.304986	3.06762	0.108963	9.708	Distal Intergenic	34827	-30929	ENSG00000155761	SPAG17	sperm associated antigen 17
chr18	48780974	48781395	422	15	1.05349	-0.353063	-3.06759	0.108967	-11.2383	Intron (uc002ldc.4/9811, intron 9 of 11)	324172	241928	ENSG00000134030	CTIF	cap binding complex dependent translation initiation factor
chr8	106167384	106168776	1393	7	0.564365	0.404158	3.06734	0.109021	12.8647	Distal Intergenic	2756	-101368	ENSG00000164830	OXR1	oxidation resistance 1
chr3	47273917	47275459	1543	6	0.448326	0.33711	3.06732	0.109026	10.7305	3' UTR	54822	7388	ENSG00000088727	KIF9	kinesin family member 9
chr3	138347476	138347744	269	6	0.367606	0.466333	3.06719	0.109041	14.8438	Promoter (<=1kb)	57887	0	ENSG00000158186	MRAS	muscle RAS oncogene homolog
chr3	139065840	139066327	488	7	1.19015	0.43404	3.06715	0.109052	13.8159	Intron (uc003etb.4/56945, intron 1 of 9)	351241	60034	ENSG00000175110	MRPS22	mitochondrial ribosomal protein S22
chr4	187129256	187130866	1611	8	1.03207	-0.621433	-3.0671	0.109058	-19.7808	Distal Intergenic	5600	178816		LOC339975	uncharacterized LOC339975
chr2	2227280	2227547	268	5	0.389102	0.498828	3.06691	0.109084	15.8782	Intron (uc002qxe.4/23040, intron 2 of 24)	542082	103647	ENSG00000186487	MYT1L	myelin transcription factor 1 like
chr17	63440439	63441232	794	13	1.10971	0.313277	3.0667	0.109117	9.97192	Promoter (<=1kb)	8563	0	ENSG00000008283	CYB561	cytochrome b561
chr10	125144941	125146840	1900	7	0.566889	-0.451738	-3.06668	0.10912	-14.3792	Intron (uc009yal.4/1488, intron 1 of 10)	176197	13673	ENSG00000175029	CTBP2	C-terminal binding protein 2
chr18	30816251	30816535	285	5	0.321774	-0.305565	-3.06634	0.109166	-9.72642	Distal Intergenic	12793	190383	ENSG00000134762	DSC3	desmocollin 3
chr3	87652875	87654317	1443	10	0.614303	0.329656	3.06633	0.109166	10.4933	Distal Intergenic	17184	-376288	ENSG00000064835	POU1F1	POU class 1 homeobox 1
chr11	61593206	61593796	591	5	0.3232	0.339622	3.06611	0.109197	10.8105	Intron (uc001nry.4/101927495, intron 1 of 3)	19057	4712	ENSG00000250230	LOC101927495	uncharacterized LOC101927495
chr5	138456368	138457584	1217	9	0.950145	0.539421	3.06591	0.109219	17.1703	Distal Intergenic	3826	-7906	ENSG00000120738	EGR1	early growth response 1
chr11	118406802	118407105	304	5	0.557455	-0.528686	-3.06589	0.109223	-16.8286	Exon (uc001psx.4/10632, exon 2 of 3)	8698	5648	ENSG00000167283	ATP5MG	ATP synthase membrane subunit g
chr14	105016504	105017420	917	10	0.649745	0.297396	3.06587	0.109225	9.46641	Intron (uc001yqb.3/55038, intron 1 of 1)	11576	3728	ENSG00000170779	CDCA4	cell division cycle associated 4
chr16	62144727	62145427	701	5	0.352363	-0.473191	-3.06586	0.109226	-15.0622	Distal Intergenic	15876	-107692	ENSG00000150394	CDH8	cadherin 8
chr12	48859696	48862104	2409	22	2.1278	0.312279	3.06573	0.109247	9.94014	Promoter (<=1kb)	3987	0	ENSG00000172602	RND1	Rho family GTPase 1
chr15	96321001	96321054	54	5	0.297581	-0.391448	-3.0657	0.109251	-12.4602	Intron (uc059npo.1/644192, intron 1 of 4)	199653	5967	ENSG00000247809	NR2F2-AS1	NR2F2 antisense RNA 1
chr19	643184	643260	77	5	0.293374	0.412111	3.06551	0.109283	13.1179	Exon (uc010xfq.4/27006, exon 2 of 3)	4477	3289	ENSG00000070388	FGF22	fibroblast growth factor 22
chr6	165672690	165673479	790	6	0.394325	-0.583032	-3.06547	0.109293	-18.5585	Intron (uc063sug.1/10846, intron 1 of 1)	443071	313124	ENSG00000112541	PDE10A	phosphodiesterase 10A
chr3	124811151	124813059	1909	17	1.82405	0.366578	3.06536	0.109312	11.6685	Intron (uc003eho.4/3693, intron 8 of 14)	125350	74238	ENSG00000082781	ITGB5	integrin subunit beta 5
chr8	144375450	144375665	216	6	0.364877	0.368632	3.06527	0.109327	11.7339	Promoter (2-3kb)	17964	2349	ENSG00000173137	ADCK5	aarF domain containing kinase 5
chr7	6091327	6093050	1724	9	1.24172	0.513788	3.06526	0.10933	16.3544	Exon (uc064bgp.1/uc064bgp.1, exon 4 of 4)	56681	-11834	ENSG00000106346	USP42	ubiquitin specific peptidase 42
chr7	1457252	1457896	645	9	1.11647	0.470679	3.06522	0.109336	14.9822	Promoter (1-2kb)	30747	1469	ENSG00000164877	MICALL2	MICAL like 2
chr13	106796505	106797029	525	9	0.466096	-0.364055	-3.06508	0.109356	-11.5882	Distal Intergenic	18248	142589	ENSG00000230156	LINC00443	long intergenic non-protein coding RNA 443
chr13	75466281	75468190	1910	9	0.873429	0.39264	3.06501	0.109363	12.4981	Intron (uc010aer.4/9882, intron 1 of 19)	197450	13924	ENSG00000136111	TBC1D4	TBC1 domain family member 4
chr5	10071187	10073022	1836	8	0.490234	0.320593	3.06493	0.10938	10.2048	Distal Intergenic	262512	-167361	ENSG00000249781	LINC02112	long intergenic non-protein coding RNA 2112
chr6	71531779	71532415	637	9	1.13312	0.357587	3.06489	0.109388	11.3823	Distal Intergenic	8041	80945		LINC01626	long intergenic non-protein coding RNA 1626
chr22	50612040	50613221	1182	8	1.02415	0.456267	3.06487	0.109393	14.5234	Exon (uc032qrx.2/23542, exon 10 of 10)	10849	8907	ENSG00000008735	MAPK8IP2	mitogen-activated protein kinase 8 interacting protein 2
chr11	35009413	35011943	2531	13	1.04304	0.417702	3.06487	0.109393	13.2959	Intron (uc058aih.1/8050, intron 2 of 2)	35959	24780	ENSG00000110435	PDHX	pyruvate dehydrogenase complex component X
chr10	3210114	3210212	99	5	0.615409	-0.508878	-3.06485	0.109394	-16.1981	Distal Intergenic	35112	-37273	ENSG00000107959	PITRM1	pitrilysin metallopeptidase 1
chr17	50763045	50763474	430	9	0.755414	0.346595	3.06467	0.109425	11.0325	Exon (uc060hmy.1/55018, exon 2 of 3)	6490	4044	ENSG00000167117	LINC00483	long intergenic non-protein coding RNA 483
chr2	3594598	3595184	587	12	2.37123	0.716134	3.06465	0.109427	22.7953	Promoter (<=1kb)	49813	0	ENSG00000118004	COLEC11	collectin subfamily member 11
chr21	23917782	23920094	2313	9	0.808595	-0.452772	-3.06453	0.109446	-14.4122	Distal Intergenic	16828	401283	ENSG00000224832	LINC01689	long intergenic non-protein coding RNA 1689
chr2	173623628	173623891	264	5	0.300885	0.40462	3.06451	0.109449	12.8795	Distal Intergenic	7010	265121	ENSG00000144354	CDCA7	cell division cycle associated 7
chr19	7956818	7957493	676	12	0.755283	0.270844	3.06438	0.109469	8.62124	Downstream (1-2kb)	17181	-12898	ENSG00000104980	TIMM44	translocase of inner mitochondrial membrane 44
chr17	20148844	20149779	936	8	0.471512	-0.463597	-3.06429	0.109483	-14.7568	Intron (uc060cpc.1/92521, intron 1 of 4)	227561	139500	ENSG00000128487	SPECC1	sperm antigen with calponin homology and coiled-coil domains 1
chr3	57986679	57987950	1272	8	0.561133	-0.378416	-3.06389	0.109543	-12.0453	Distal Intergenic	162375	-20450	ENSG00000136068	FLNB	filamin B
chr1	220611343	220611387	45	5	0.302434	0.288318	3.06378	0.109573	9.17744	Intron (uc009xdw.5/4139, intron 6 of 17)	136274	83160	ENSG00000116141	MARK1	microtubule affinity regulating kinase 1
chr6	75413975	75414962	988	5	0.431634	0.450589	3.0637	0.109582	14.3427	Exon (uc003phy.2/27145, exon 2 of 7)	201771	78667	ENSG00000118407	FILIP1	filamin A interacting protein 1
chr15	99476551	99476914	364	11	0.940416	0.38601	3.06366	0.109589	12.2871	Distal Intergenic	80345	-88503	ENSG00000068305	MEF2A	myocyte enhancer factor 2A
chr11	46366225	46366827	603	15	1.16799	-0.326926	-3.06359	0.109597	-10.4064	5' UTR	47650	33320	ENSG00000149091	DGKZ	diacylglycerol kinase zeta
chr6	160259046	160259338	293	9	0.570936	0.343233	3.06337	0.109634	10.9254	Intron (uc063sqv.1/6582, intron 2 of 7)	33454	18300	ENSG00000112499	SLC22A2	solute carrier family 22 member 2
chr20	50848584	50848724	141	5	0.325213	0.612412	3.06337	0.109634	19.4937	Intron (uc002xvq.4/55653, intron 4 of 5)	82284	53690	ENSG00000124243	BCAS4	breast carcinoma amplified sequence 4
chr19	31655818	31656267	450	6	0.367009	0.354462	3.06332	0.109644	11.2829	Distal Intergenic	759	63537	ENSG00000267465	THEG5	testis highly expressed protein 5
chr8	46091712	46092369	658	10	0.735558	-0.434093	-3.06332	0.109645	-13.8176	Distal Intergenic	25830	-729868	ENSG00000253314	LINC00293	long intergenic non-protein coding RNA 293
chr2	46460406	46460990	585	6	0.349235	-0.409966	-3.06328	0.109652	-13.0496	Intron (uc061ivh.1/101805491, intron 4 of 4)	55230	31211	ENSG00000187600	LINC02583	long intergenic non-protein coding RNA 2583
chr5	43009141	43009552	412	11	1.46943	0.3625	3.06326	0.109657	11.5387	Distal Intergenic	4311	9172	ENSG00000177738	LOC648987	uncharacterized LOC648987
chr2	82380918	82383207	2290	8	0.611896	-0.492033	-3.06324	0.109661	-15.6619	Distal Intergenic	4252	-913972	ENSG00000235519	LINC01815	long intergenic non-protein coding RNA 1815
chr1	228110127	228110741	615	7	0.821682	0.533552	3.06323	0.109661	16.9835	Promoter (<=1kb)	2633	-815	ENSG00000162910	MRPL55	mitochondrial ribosomal protein L55
chr16	1524032	1524287	256	9	0.794823	0.300653	3.06313	0.109675	9.57007	Exon (uc059oyl.1/9742, exon 13 of 19)	23068	9207	ENSG00000187535	IFT140	intraflagellar transport 140
chr5	116551014	116553648	2635	7	0.742463	-0.617839	-3.0631	0.109683	-19.6664	Intron (uc010jck.4/57556, intron 1 of 18)	131319	21286	ENSG00000092421	SEMA6A	semaphorin 6A
chr2	128269178	128269608	431	5	0.465508	0.800766	3.06309	0.109684	25.4892	Intron (uc061nrr.1/9394, intron 1 of 2)	81681	48788	ENSG00000136720	HS6ST1	heparan sulfate 6-O-sulfotransferase 1
chr19	38870432	38870849	418	11	1.01824	0.424381	3.06305	0.10969	13.5085	Exon (uc060ygq.1/uc060ygq.1, exon 2 of 3)	7800	5932	ENSG00000187994	RINL	Ras and Rab interactor like
chr17	79558573	79559689	1117	6	0.532724	0.617462	3.06304	0.109692	19.6544	Distal Intergenic	425333	-42425	ENSG00000167281	RBFOX3	RNA binding fox-1 homolog 3
chr12	10481523	10482120	598	5	0.417228	0.396012	3.06302	0.109692	12.6054	Distal Intergenic	12422	-26838	ENSG00000134545	KLRC1	killer cell lectin like receptor C1
chr9	85136429	85137906	1478	9	0.852626	0.359554	3.06291	0.109704	11.445	Distal Intergenic	25153	441119	ENSG00000135049	AGTPBP1	ATP/GTP binding protein 1
chr10	18288862	18290285	1424	8	0.570665	0.50681	3.06291	0.109705	16.1323	Intron (uc001ipr.3/783, intron 2 of 13)	400451	148185	ENSG00000165995	CACNB2	calcium voltage-gated channel auxiliary subunit beta 2
chr6	139277335	139278141	807	5	0.402288	0.663252	3.06284	0.109716	21.112	Intron (uc063rxf.1/uc063rxf.1, intron 2 of 3)	52079	13998	ENSG00000164440	TXLNB	taxilin beta
chr9	32426854	32427184	331	5	0.581964	-0.492876	-3.06273	0.109736	-15.6887	Intron (uc033coh.2/48, intron 12 of 21)	66230	42251	ENSG00000122729	ACO1	aconitase 1
chr18	75638758	75639114	357	12	1.19959	-0.383085	-3.06272	0.109737	-12.194	Distal Intergenic	16307	73271	ENSG00000261194	LINC01898	long intergenic non-protein coding RNA 1898
chr16	29195190	29195221	32	5	0.56149	1.02034	3.06268	0.109742	32.4786	Intron (uc059sse.1/uc059sse.1, intron 1 of 1)	80891	-95999		SNX29P2	sorting nexin 29 pseudogene 2
chr11	49088599	49089542	944	5	0.849215	0.637804	3.06262	0.109746	20.3019	Distal Intergenic	5399	-29487	ENSG00000214891	TRIM64C	tripartite motif containing 64C
chr13	22793473	22793954	482	11	0.639438	0.324655	3.06261	0.10975	10.3341	Distal Intergenic	144214	-386998	ENSG00000102683	SGCG	sarcoglycan gamma
chr9	121322629	121323768	1140	11	1.11514	-0.392359	-3.06256	0.109756	-12.4892	Intron (uc064vkv.1/2934, intron 18 of 24)	125044	114829	ENSG00000148180	GSN	gelsolin
chr6	89923807	89923985	179	6	0.503324	-0.481024	-3.06249	0.109772	-15.3115	Downstream (2-3kb)	1652	29338	ENSG00000135355	GJA10	gap junction protein alpha 10
chr3	52813457	52813953	497	7	0.504682	0.236303	3.0623	0.1098	7.52174	3' UTR	17765	16786	ENSG00000055955	ITIH4	inter-alpha-trypsin inhibitor heavy chain family member 4
chr13	52393582	52394804	1223	5	0.509017	-0.597888	-3.0623	0.1098	-19.0314	Intron (uc001vgp.4/55901, intron 3 of 3)	29328	11690	ENSG00000136114	THSD1	thrombospondin type 1 domain containing 1
chr1	154114067	154114992	926	5	0.399502	-0.456062	-3.06224	0.109809	-14.5169	Intron (uc001fdw.4/91181, intron 12 of 39)	162432	40124	ENSG00000143552	NUP210L	nucleoporin 210 like
chr21	43338700	43339293	594	9	0.68302	0.408774	3.06223	0.10981	13.0117	Distal Intergenic	9623	-6661		LINC00322	long intergenic non-protein coding RNA 322
chr11	66483601	66484438	838	6	0.620293	-0.469686	-3.06223	0.109811	-14.9506	Intron (uc058dxj.1/10072, intron 2 of 17)	29538	3588	ENSG00000254986	DPP3	dipeptidyl peptidase 3
chr11	78209191	78209918	728	9	1.42664	0.525723	3.06215	0.109827	16.7343	3' UTR	25215	20379	ENSG00000118369	USP35	ubiquitin specific peptidase 35
chr10	44976844	44977188	345	6	0.459591	0.579222	3.06209	0.109838	18.4372	3' UTR	35301	17437	ENSG00000107551	RASSF4	Ras association domain family member 4
chr19	2361622	2361835	214	6	0.335697	0.559125	3.06201	0.109853	17.7975	Distal Intergenic	10846	18900	ENSG00000005206	SPPL2B	signal peptide peptidase like 2B
chr16	76447224	76448891	1668	5	0.449811	0.600174	3.06201	0.109853	19.1041	Exon (uc032efc.1/85445, exon 5 of 24)	281961	169946	ENSG00000152910	CNTNAP4	contactin associated protein like 4
chr16	34897447	34897729	283	10	0.771765	0.306672	3.06194	0.109862	9.76168	Distal Intergenic	19055	-465683	ENSG00000259841	LINC01566	long intergenic non-protein coding RNA 1566
chr7	159168558	159169171	614	7	0.70726	0.455469	3.0619	0.109867	14.498	Distal Intergenic	116783	-23601	ENSG00000106018	VIPR2	vasoactive intestinal peptide receptor 2
chr19	57743289	57743858	570	6	0.679471	0.290769	3.06188	0.109871	9.25548	Intron (uc061dmk.1/90233, intron 1 of 1)	71531	61244	ENSG00000152443	ZNF776	zinc finger protein 776
chr16	7731622	7732824	1203	9	1.12433	0.375074	3.06185	0.109879	11.939	Distal Intergenic	46081	66858	ENSG00000078328	RBFOX1	RNA binding fox-1 homolog 1
chr10	120112171	120112784	614	5	0.554922	-0.558091	-3.06183	0.109884	-17.7646	Distal Intergenic	80	153658	ENSG00000265370	MIR4682	microRNA 4682
chr14	45265326	45266627	1302	15	1.1339	-0.279036	-3.06178	0.109892	-8.882	Distal Intergenic	15844	-11786	ENSG00000129534	MIS18BP1	MIS18 binding protein 1
chr13	85966998	85968256	1259	9	0.721102	0.311687	3.06171	0.109907	9.92129	Distal Intergenic	6699	-167510	ENSG00000184564	SLITRK6	SLIT and NTRK like family member 6
chr3	37474550	37475327	778	8	0.98416	-0.549735	-3.06162	0.10993	-17.4986	Intron (uc003chc.4/3680, intron 3 of 15)	177405	22435	ENSG00000144668	ITGA9	integrin subunit alpha 9
chr1	180268599	180269371	773	7	0.725896	0.47172	3.06156	0.109944	15.0153	Intron (uc001goe.3/89884, intron 3 of 5)	48697	38313	ENSG00000121454	LHX4	LIM homeobox 4
chr1	182392525	182393346	822	5	0.513849	0.623784	3.06154	0.10995	19.8557	Promoter (<=1kb)	10502	-319	ENSG00000135821	GLUL	glutamate-ammonia ligase
chr21	32312969	32313813	845	9	0.776056	0.412364	3.06144	0.109964	13.1259	3' UTR	15813	13997	ENSG00000170262	MRAP	melanocortin 2 receptor accessory protein
chr20	47080833	47081870	1038	7	0.476904	0.484897	3.0613	0.109987	15.4347	Intron (uc002xsm.3/2139, intron 7 of 15)	294221	186209	ENSG00000064655	EYA2	EYA transcriptional coactivator and phosphatase 2
chr5	177515769	177515952	184	5	0.418369	0.640303	3.06121	0.109999	20.3815	Promoter (<=1kb)	5340	964	ENSG00000183258	DDX41	DEAD-box helicase 41
chr11	26849801	26850253	453	7	0.755478	0.619091	3.0612	0.11	19.7063	Distal Intergenic	52615	-126374	ENSG00000148942	SLC5A12	solute carrier family 5 member 12
chr19	53286200	53286832	633	5	0.338359	0.633541	3.06109	0.11002	20.1662	Downstream (2-3kb)	2026	4794	ENSG00000163098	BIRC8	baculoviral IAP repeat containing 8
chr18	73940972	73942237	1266	8	0.938443	0.400966	3.06108	0.110024	12.7631	Intron (uc060qbd.1/uc060qbd.1, intron 1 of 2)	5181	136447	ENSG00000141665	FBXO15	F-box protein 15
chr8	142509386	142510267	882	21	3.02348	0.30108	3.06086	0.11007	9.58368	Intron (uc003ywm.4/575, intron 17 of 30)	95580	59956	ENSG00000181790	ADGRB1	adhesion G protein-coupled receptor B1
chr6	42226739	42227815	1077	9	0.551816	0.385025	3.06083	0.110075	12.2557	3' UTR	227121	224236	ENSG00000124496	TRERF1	transcriptional regulating factor 1
chr11	30233638	30234350	713	7	0.726595	-0.46628	-3.06071	0.110097	-14.8422	Promoter (2-3kb)	4024	2622	ENSG00000131808	FSHB	follicle stimulating hormone beta subunit
chr20	63474547	63474938	392	11	1.69293	0.771796	3.0607	0.110098	24.567	Promoter (1-2kb)	72468	-1870	ENSG00000075043	KCNQ2	potassium voltage-gated channel subfamily Q member 2
chr3	137854413	137855348	936	6	0.585448	0.558133	3.0607	0.1101	17.7659	Distal Intergenic	2605	79421	ENSG00000239513	LINC01210	long intergenic non-protein coding RNA 1210
chr16	75099572	75100770	1199	10	0.97563	0.452686	3.06068	0.110102	14.4095	Intron (uc002fdl.2/84937, intron 2 of 4)	111965	100542	ENSG00000186187	ZNRF1	zinc and ring finger 1
chr21	34697540	34698618	1079	7	0.53777	0.388575	3.06068	0.110103	12.3687	Intron (uc002yuf.2/54102, intron 1 of 5)	48839	28151	ENSG00000159212	CLIC6	chloride intracellular channel 6
chr11	57340124	57342245	2122	18	2.00385	-0.287472	-3.06063	0.110111	-9.15051	Promoter (1-2kb)	2354	1750	ENSG00000109991	P2RX3	purinergic receptor P2X 3
chr19	36756699	36757954	1256	9	0.656812	0.31886	3.06061	0.110115	10.1496	Intron (uc060xqs.1/342892, intron 4 of 4)	58443	14871	ENSG00000267041	ZNF850	zinc finger protein 850
chr10	103794041	103795358	1318	9	0.585906	0.297591	3.06061	0.110116	9.4726	Intron (uc057vtj.1/9644, intron 2 of 14)	261517	60185	ENSG00000107957	SH3PXD2A	SH3 and PX domains 2A
chr12	124152897	124153369	473	6	0.427788	-0.579245	-3.06057	0.11012	-18.4379	Intron (uc021rfy.2/100533183, intron 3 of 4)	342782	179656	ENSG00000178882	ZNF664-RFLNA	ZNF664-RFLNA readthrough
chr12	49032070	49033207	1138	8	0.968459	0.484026	3.06053	0.110129	15.407	Exon (uc001rta.4/8085, exon 39 of 54)	36350	22117	ENSG00000167548	KMT2D	lysine methyltransferase 2D
chr9	99204005	99205162	1158	6	0.32853	-0.216528	-3.06038	0.110148	-6.8923	Distal Intergenic	3769	15978	ENSG00000119523	ALG2	ALG2, alpha-1,3/1,6-mannosyltransferase
chr12	65947863	65948896	1034	11	1.26005	-0.594102	-3.06032	0.110155	-18.9108	Exon (uc058qmj.1/uc058qmj.1, exon 1 of 3)	142165	123732	ENSG00000149948	HMGA2	high mobility group AT-hook 2
chr2	225283559	225284881	1323	6	0.435541	0.476113	3.06032	0.110155	15.1551	Distal Intergenic	253371	-115767	ENSG00000144460	NYAP2	neuronal tyrosine-phosphorylated phosphoinositide-3-kinase adaptor 2
chr1	7508514	7509754	1241	6	0.667512	0.509913	3.06029	0.110157	16.231	Intron (uc001aoi.3/23261, intron 6 of 22)	984383	723190	ENSG00000171735	CAMTA1	calmodulin binding transcription activator 1
chr3	106699494	106701384	1891	8	0.456436	0.428806	3.06024	0.110167	13.6493	Distal Intergenic	20202	428607	ENSG00000242759	LINC00882	long intergenic non-protein coding RNA 882
chr20	55585531	55587790	2260	10	0.746592	0.26423	3.06024	0.110167	8.4107	Distal Intergenic	6862	-158334	ENSG00000224008	LINC01441	long intergenic non-protein coding RNA 1441
chr11	114608348	114609323	976	8	0.643421	0.347069	3.06022	0.11017	11.0475	Distal Intergenic	24831	-12586	ENSG00000137634	NXPE4	neurexophilin and PC-esterase domain family member 4
chr13	27908599	27908896	298	8	0.437361	0.342868	3.06022	0.11017	10.9138	Intron (uc058wbw.1/100861550, intron 1 of 2)	87961	12508		PLUT	PDX1 associated lncRNA, upregulator of transcription
chr22	48259810	48260521	712	5	0.353255	0.580731	3.06013	0.110181	18.4852	Distal Intergenic	52	-13843	ENSG00000266508	MIR3201	microRNA 3201
chr9	72203639	72206045	2407	9	0.899807	0.455342	3.06003	0.110202	14.494	Intron (uc011lse.3/9615, intron 3 of 13)	137629	89044	ENSG00000119125	GDA	guanine deaminase
chr4	108050523	108052634	2112	7	0.554674	0.482772	3.05989	0.110222	15.3671	Intron (uc003hyt.3/51176, intron 11 of 11)	120878	115788	ENSG00000138795	LEF1	lymphoid enhancer binding factor 1
chr22	47667825	47670341	2517	8	0.61464	0.238037	3.05984	0.110231	7.57695	Intron (uc003bik.2/284930, intron 2 of 8)	223927	36151	ENSG00000224271	LOC284930	uncharacterized LOC284930
chr7	95453044	95453396	353	6	0.47247	0.288129	3.05982	0.110233	9.17142	Distal Intergenic	30433	-17715	ENSG00000105854	PON2	paraoxonase 2
chr11	19221600	19222216	617	5	0.732876	-0.624526	-3.0598	0.110238	-19.8793	Intron (uc057zto.1/uc057zto.1, intron 1 of 3)	559	3862	ENSG00000129173	E2F8	E2F transcription factor 8
chr20	25273141	25273429	289	8	0.936484	-0.554033	-3.05978	0.110241	-17.6354	Intron (uc002wup.4/5834, intron 4 of 19)	49946	25072	ENSG00000100994	PYGB	glycogen phosphorylase B
chr7	6330206	6330845	640	13	1.12815	-0.404799	-3.05975	0.110242	-12.8852	3' UTR	19551	18114	ENSG00000178397	FAM220A	family with sequence similarity 220 member A
chr5	31355463	31357748	2286	16	1.33928	0.314182	3.05965	0.110252	10.0007	Distal Intergenic	2793	39213	ENSG00000113361	CDH6	cadherin 6
chr12	13001823	13002018	196	9	0.531229	0.45095	3.05957	0.110269	14.3542	Promoter (1-2kb)	25410	-1550	ENSG00000013583	HEBP1	heme binding protein 1
chr20	1442300	1445199	2900	11	0.968085	0.313303	3.05957	0.11027	9.97275	3' UTR	25531	22493	ENSG00000088833	NSFL1C	NSFL1 cofactor
chr11	19187409	19189249	1841	13	2.68817	-0.532517	-3.05949	0.110282	-16.9505	Exon (uc057ztn.1/8048, exon 3 of 6)	20013	12793	ENSG00000129170	CSRP3	cysteine and glycine rich protein 3
chr12	34596915	34597993	1079	14	1.57282	0.331577	3.05943	0.110293	10.5544	Distal Intergenic	4557	574442	ENSG00000139133	ALG10	ALG10, alpha-1,2-glucosyltransferase
chr17	73899269	73899341	73	5	0.444553	0.601741	3.0594	0.110298	19.154	Intron (uc060jnb.1/uc060jnb.1, intron 1 of 1)	78191	-70749		LINC00469	long intergenic non-protein coding RNA 469
chr16	11567374	11567996	623	9	0.602688	-0.260473	-3.0593	0.110316	-8.29112	Intron (uc002dbd.4/9516, intron 1 of 3)	39842	19567	ENSG00000189067	LITAF	lipopolysaccharide induced TNF factor
chr22	23553509	23554159	651	10	0.800738	-0.463973	-3.05923	0.110325	-14.7687	Distal Intergenic	10269	16610		PCAT14	prostate cancer associated transcript 14 (non-protein coding)
chr1	206450302	206451809	1508	15	1.18133	0.325228	3.05919	0.110336	10.3523	Exon (uc010prt.2/23380, exon 18 of 20)	249028	244629	ENSG00000266028	SRGAP2	SLIT-ROBO Rho GTPase activating protein 2
chr3	54126684	54127648	965	12	1.19283	0.449322	3.05919	0.110337	14.3024	Intron (uc062kth.1/55799, intron 3 of 38)	951927	4137	ENSG00000157445	CACNA2D3	calcium voltage-gated channel auxiliary subunit alpha2delta 3
chr1	239053548	239054803	1256	5	0.494549	0.60332	3.05917	0.11034	19.2043	Distal Intergenic	500032	-331762	ENSG00000133019	CHRM3	cholinergic receptor muscarinic 3
chr18	50230454	50231751	1298	7	0.533635	0.383046	3.05908	0.110353	12.1927	Intron (uc002lee.4/220136, intron 7 of 7)	39330	34771	ENSG00000172361	CFAP53	cilia and flagella associated protein 53
chr1	64540063	64541025	963	8	0.970242	0.58626	3.05897	0.110373	18.6612	Intron (uc001dbo.2/57685, intron 1 of 26)	222267	69271	ENSG00000158966	CACHD1	cache domain containing 1
chr6	151036139	151036626	488	5	0.82115	0.777323	3.05884	0.110392	24.743	Intron (uc003qob.4/25902, intron 25 of 27)	236339	170590	ENSG00000120254	MTHFD1L	methylenetetrahydrofolate dehydrogenase (NADP+ dependent) 1 like
chr7	151725752	151726604	853	19	2.12424	0.326939	3.05877	0.1104	10.4068	Intron (uc003wkk.4/51422, intron 3 of 15)	321015	150521	ENSG00000106617	PRKAG2	protein kinase AMP-activated non-catalytic subunit gamma 2
chr11	116535586	116537490	1905	7	0.640932	0.30295	3.05851	0.110446	9.6432	Distal Intergenic	18831	-101932	ENSG00000237937	LOC101929011	uncharacterized LOC101929011
chr19	13974102	13974361	260	8	0.693817	-0.506549	-3.05849	0.110448	-16.124	Intron (uc002mxv.4/5989, intron 8 of 20)	44748	31924	ENSG00000132005	RFX1	regulatory factor X1
chr6	152654910	152655028	119	5	0.292119	-0.279389	-3.05835	0.11047	-8.89323	Distal Intergenic	172509	-17109	ENSG00000131018	SYNE1	spectrin repeat containing nuclear envelope protein 1
chr1	242519558	242520416	859	6	0.687839	0.526017	3.05822	0.110484	16.7437	Intron (uc057qtq.1/200150, intron 1 of 9)	441533	4102	ENSG00000180287	PLD5	phospholipase D family member 5
chr18	55109639	55110594	956	9	0.807264	0.389346	3.05811	0.110494	12.3933	Intron (uc002lfu.1/101927229, intron 2 of 2)	18403	13712	ENSG00000267013	LINC01929	long intergenic non-protein coding RNA 1929
chr15	85579167	85581188	2022	12	1.12459	0.433308	3.0581	0.110494	13.7926	Exon (uc002blt.3/11214, exon 7 of 15)	304288	198580	ENSG00000170776	AKAP13	A-kinase anchoring protein 13
chr11	47937070	47938332	1263	8	0.538529	0.403383	3.05807	0.1105	12.8401	Distal Intergenic	190284	-42226	ENSG00000149177	PTPRJ	protein tyrosine phosphatase, receptor type J
chr5	74636088	74637240	1153	11	1.27153	0.468888	3.05803	0.110506	14.9252	5' UTR	14019	4184	ENSG00000171617	ENC1	ectodermal-neural cortex 1
chr8	26287605	26289647	2043	5	0.466589	0.454825	3.05797	0.110514	14.4775	Promoter (1-2kb)	81190	-1844	ENSG00000221914	PPP2R2A	protein phosphatase 2 regulatory subunit Balpha
chr16	56041693	56044966	3274	17	1.20844	0.276947	3.05784	0.110539	8.81549	Distal Intergenic	109878	-85662	ENSG00000159398	CES5A	carboxylesterase 5A
chr11	69892011	69892693	683	18	1.90554	0.323582	3.05774	0.110561	10.2999	Distal Intergenic	8801	-72987	ENSG00000186895	FGF3	fibroblast growth factor 3
chr9	7260239	7261063	825	6	0.454184	0.366202	3.05773	0.110563	11.6566	Distal Intergenic	41978	132332	ENSG00000107077	KDM4C	lysine demethylase 4C
chr19	50419302	50421267	1966	11	1.36769	0.42923	3.05772	0.110564	13.6628	5' UTR	12611	3503	ENSG00000269404	SPIB	Spi-B transcription factor
chr6	167748057	167748613	557	14	1.23521	0.415318	3.05772	0.110565	13.22	Distal Intergenic	10027	48233	ENSG00000146521	LINC01558	long intergenic non-protein coding RNA 1558
chr13	48119231	48119573	343	6	0.486938	0.417094	3.05767	0.110576	13.2765	Distal Intergenic	18164	-24100	ENSG00000136146	MED4	mediator complex subunit 4
chr22	16793728	16794828	1101	5	0.582124	0.535118	3.05765	0.11058	17.0333	Intron (uc002zlv.4/150165, intron 3 of 3)	38288	26871	ENSG00000172967	XKR3	XK related 3
chr4	144791939	144792300	362	7	0.708737	0.323188	3.05763	0.110583	10.2874	Distal Intergenic	4027	57072	ENSG00000164161	HHIP	hedgehog interacting protein
chr18	78221920	78222946	1027	6	0.944251	0.543585	3.05757	0.110594	17.3029	Distal Intergenic	21909	-228198		LINC01029	long intergenic non-protein coding RNA 1029
chr6	159866231	159866761	531	12	0.958398	-0.261405	-3.05755	0.110598	-8.32077	Distal Intergenic	9841	-39929	ENSG00000130368	MAS1	MAS1 proto-oncogene, G protein-coupled receptor
chr19	38869309	38869501	193	9	0.917102	0.427713	3.0575	0.110611	13.6145	Promoter (<=1kb)	2210	542	ENSG00000187994	RINL	Ras and Rab interactor like
chr5	180322983	180323264	282	7	0.513399	0.479241	3.05749	0.110611	15.2547	Intron (uc003mlw.2/9945, intron 9 of 18)	52698	30123	ENSG00000131459	GFPT2	glutamine-fructose-6-phosphate transaminase 2
chr20	20049880	20051134	1255	5	0.380081	0.354785	3.05737	0.110635	11.2932	3' UTR	21679	4912	ENSG00000101343	CRNKL1	crooked neck pre-mRNA splicing factor 1
chr1	43179739	43181753	2015	7	0.758726	-0.550783	-3.05733	0.110644	-17.532	3' UTR	99327	89183	ENSG00000117395	EBNA1BP2	EBNA1 binding protein 2
chr20	4154444	4155331	888	7	0.820315	-0.498446	-3.0573	0.110649	-15.866	Intron (uc061veq.1/54498, intron 1 of 1)	54125	33464	ENSG00000088826	SMOX	spermine oxidase
chr12	92267711	92269590	1880	5	0.480985	-0.403989	-3.05725	0.110657	-12.8594	Exon (uc058rrt.1/uc058rrt.1, exon 4 of 5)	43480	121530		LOC101928617	uncharacterized LOC101928617
chr7	37524379	37525413	1035	5	0.333056	-0.565952	-3.05724	0.110658	-18.0148	Distal Intergenic	594889	-75130	ENSG00000155849	ELMO1	engulfment and cell motility 1
chr5	38758991	38759435	445	6	0.502227	-0.495304	-3.05724	0.110658	-15.766	Intron (uc063ddg.1/101929768, intron 2 of 3)	109714	86333		OSMR-AS1	OSMR antisense RNA 1 (head to head)
chr3	54482155	54483507	1353	9	0.57834	0.391339	3.05693	0.110704	12.4567	Intron (uc062kth.1/55799, intron 5 of 38)	951927	359608	ENSG00000157445	CACNA2D3	calcium voltage-gated channel auxiliary subunit alpha2delta 3
chr16	70663672	70663735	64	9	0.708004	0.871823	3.0569	0.110711	27.751	3' UTR	24863	22331	ENSG00000132613	MTSS1L	MTSS1L, I-BAR domain containing
chr8	104752559	104754709	2151	10	0.590764	0.267549	3.05689	0.110711	8.51634	Intron (uc064pkn.1/uc064pkn.1, intron 2 of 4)	715542	48840	ENSG00000169946	ZFPM2	zinc finger protein, FOG family member 2
chr2	124286144	124286444	301	6	0.445121	0.284689	3.05684	0.110715	9.06192	Intron (uc002tno.5/129684, intron 3 of 23)	890001	260857	ENSG00000155052	CNTNAP5	contactin associated protein like 5
chr13	36429756	36430483	728	14	0.861189	0.224111	3.0565	0.110776	7.13367	Promoter (1-2kb)	11350	-1037	ENSG00000133101	CCNA1	cyclin A1
chr12	84570701	84573204	2504	20	1.16179	0.278399	3.05649	0.110778	8.86172	Distal Intergenic	6231	294629	ENSG00000072041	SLC6A15	solute carrier family 6 member 15
chr10	126564498	126565607	1110	8	0.491399	-0.463437	-3.05649	0.110778	-14.7517	Intron (uc057wtu.1/118611, intron 2 of 3)	166015	104839	ENSG00000154493	C10orf90	chromosome 10 open reading frame 90
chr8	137973311	137975939	2629	6	0.646968	0.479556	3.05627	0.110806	15.2648	Intron (uc064qoe.1/uc064qoe.1, intron 1 of 2)	5814	172896	ENSG00000147724	FAM135B	family with sequence similarity 135 member B
chr5	2368406	2368983	578	10	0.683238	-0.368573	-3.05627	0.110806	-11.732	Distal Intergenic	4890	382672	ENSG00000170561	IRX2	iroquois homeobox 2
chr8	60873755	60876112	2358	12	1.36611	-0.435936	-3.05619	0.11082	-13.8763	Distal Intergenic	2929	11224	ENSG00000171316	CHD7	chromodomain helicase DNA binding protein 7
chr16	73243944	73244764	821	7	0.363472	0.285994	3.05612	0.11083	9.10347	Distal Intergenic	17811	-99497		C16orf47	chromosome 16 open reading frame 47
chr19	11035949	11036613	665	7	0.508773	0.384477	3.05607	0.110838	12.2383	Intron (uc002mqf.5/6597, intron 29 of 34)	101059	74948	ENSG00000127616	SMARCA4	SWI/SNF related, matrix associated, actin dependent regulator of chromatin, subfamily a, member 4
chr1	2194062	2194198	137	9	1.27707	0.518474	3.05607	0.110838	16.5036	Promoter (<=1kb)	4565	0	ENSG00000162585	FAAP20	Fanconi anemia core complex associated protein 20
chr10	29601610	29603882	2273	8	0.696762	0.522551	3.05606	0.110843	16.6333	Promoter (<=1kb)	83	0	ENSG00000216035	MIR938	microRNA 938
chr1	164709079	164711816	2738	15	1.85834	0.3836	3.05592	0.11087	12.2104	Intron (uc057mxa.1/5087, intron 3 of 3)	233332	149672	ENSG00000185630	PBX1	PBX homeobox 1
chr2	172148141	172148490	350	6	0.679976	-0.53025	-3.05589	0.110873	-16.8784	Distal Intergenic	6977	45135	ENSG00000236651	DLX2-DT	DLX2 divergent transcript
chr13	114033204	114033441	238	7	0.783604	0.396517	3.05586	0.110881	12.6215	Intron (uc001vui.4/22821, intron 4 of 23)	154829	99170	ENSG00000185989	RASA3	RAS p21 protein activator 3
chr4	25818993	25820511	1519	9	0.821345	0.429259	3.05584	0.110886	13.6637	Exon (uc003gru.5/23231, exon 8 of 24)	115533	42448	ENSG00000091490	SEL1L3	SEL1L family member 3
chr2	56421130	56421752	623	5	0.541108	0.496067	3.05584	0.110886	15.7903	Distal Intergenic	11031	-235360		LOC100129434	uncharacterized LOC100129434
chr9	129791178	129791725	548	6	0.38281	0.456116	3.05575	0.110896	14.5186	Distal Intergenic	8129	-11428	ENSG00000136816	TOR1B	torsin family 1 member B
chr9	103390430	103391301	872	6	0.412793	0.449528	3.05569	0.110901	14.3089	Intron (uc064uwf.1/uc064uwf.1, intron 1 of 2)	184512	-65396	ENSG00000225564	LINC01492	long intergenic non-protein coding RNA 1492
chr3	8756807	8757825	1019	8	0.551353	0.432963	3.05564	0.110905	13.7816	Intron (uc062ghm.1/859, intron 1 of 2)	19210	11792	ENSG00000180914	OXTR	oxytocin receptor
chr4	139498381	139499309	929	5	0.301581	-0.404956	-3.05561	0.110909	-12.8901	Intron (uc062zss.1/80854, intron 7 of 7)	60298	56929	ENSG00000145391	SETD7	SET domain containing lysine methyltransferase 7
chr11	1196452	1196978	527	11	0.714745	0.262	3.0556	0.11091	8.33972	Exon (uc031xcx.2/4586, exon 38 of 49)	43186	38499	ENSG00000215182	MUC5AC	mucin 5AC, oligomeric mucus/gel-forming
chr14	65186319	65190721	4403	20	1.50517	0.235368	3.05559	0.110912	7.49198	Distal Intergenic	9455	31626	ENSG00000255002	LINC02324	long intergenic non-protein coding RNA 2324
chr6	72888275	72889578	1304	7	0.715648	-0.476167	-3.05557	0.110914	-15.1569	Intron (uc011dyh.3/56479, intron 1 of 14)	577057	266483	ENSG00000185760	KCNQ5	potassium voltage-gated channel subfamily Q member 5
chr2	104733743	104734145	403	5	0.281494	-0.494722	-3.05538	0.110951	-15.7475	Distal Intergenic	5492	20730	ENSG00000234177	LINC01114	long intergenic non-protein coding RNA 1114
chr3	12258370	12258620	251	6	0.59373	-0.332374	-3.05527	0.110968	-10.5798	Distal Intergenic	146977	-28748	ENSG00000132170	PPARG	peroxisome proliferator activated receptor gamma
chr17	63879123	63879412	290	6	0.377856	0.530924	3.05523	0.110972	16.8998	Promoter (2-3kb)	9849	2451	ENSG00000213218	CSH2	chorionic somatomammotropin hormone 2
chr3	184691314	184692670	1357	13	1.59528	-0.396966	-3.05512	0.110984	-12.6358	Distal Intergenic	1636	19332	ENSG00000177383	MAGEF1	MAGE family member F1
chr16	81313447	81313684	238	6	1.05687	-0.505561	-3.0551	0.110984	-16.0925	Promoter (1-2kb)	75933	-1268	ENSG00000261609	GAN	gigaxonin
chr1	21824062	21824520	459	12	0.768646	0.291179	3.05508	0.110987	9.26853	Promoter (<=1kb)	966	0	ENSG00000142798	HSPG2	heparan sulfate proteoglycan 2
chr1	87616821	87617495	675	9	0.585512	0.262293	3.05501	0.111003	8.34905	Distal Intergenic	18132	-245166	ENSG00000227290	LINC01364	long intergenic non-protein coding RNA 1364
chr15	41817444	41817957	514	17	1.79477	0.375005	3.055	0.111007	11.9368	3' UTR	51184	43010	ENSG00000137802	MAPKBP1	mitogen-activated protein kinase binding protein 1
chr18	73975144	73975605	462	8	1.0021	0.509866	3.0549	0.111023	16.2295	Intron (uc060qbd.1/uc060qbd.1, intron 1 of 2)	5181	103079	ENSG00000141665	FBXO15	F-box protein 15
chr2	239037393	239037851	459	6	0.454784	-0.381387	-3.05489	0.111026	-12.1399	Distal Intergenic	13936	29130	ENSG00000068024	HDAC4	histone deacetylase 4
chr1	49184487	49187707	3221	11	1.1566	0.412759	3.0548	0.111037	13.1385	Exon (uc057gjo.1/uc057gjo.1, exon 3 of 3)	1491059	836206	ENSG00000186094	AGBL4	ATP/GTP binding protein like 4
chr12	116657897	116659614	1718	25	1.61008	0.283746	3.05471	0.111051	9.0319	Distal Intergenic	2792	60513	ENSG00000111412	C12orf49	chromosome 12 open reading frame 49
chr5	159559529	159561702	2174	12	0.803999	0.258096	3.05449	0.111083	8.21545	Distal Intergenic	17721	-93253	ENSG00000253298	LINC01845	long intergenic non-protein coding RNA 1845
chr4	172513394	172515853	2460	11	1.11581	0.300665	3.05446	0.111087	9.57048	Intron (uc003isv.4/442117, intron 5 of 12)	1228057	699891	ENSG00000174473	GALNTL6	polypeptide N-acetylgalactosaminyltransferase like 6
chr4	578619	579562	944	26	3.57006	0.431596	3.0544	0.111094	13.7381	Distal Intergenic	2233	41328	ENSG00000174227	PIGG	phosphatidylinositol glycan anchor biosynthesis class G
chr11	102378031	102380819	2789	7	0.525348	-0.511033	-3.05433	0.111103	-16.2667	3' UTR	31023	30817	ENSG00000110330	BIRC2	baculoviral IAP repeat containing 2
chr17	80180373	80181042	670	11	0.732796	-0.396741	-3.05425	0.111112	-12.6287	Intron (uc060lbl.1/79092, intron 3 of 3)	11578	10381	ENSG00000141527	CARD14	caspase recruitment domain family member 14
chr14	49629122	49629642	521	8	0.573762	-0.35142	-3.05422	0.111121	-11.1861	Exon (uc059bfs.1/uc059bfs.1, exon 2 of 2)	10057	5588	ENSG00000165506	DNAAF2	dynein axonemal assembly factor 2
chr1	36446274	36446510	237	7	0.455212	0.345707	3.05406	0.111149	11.0042	Intron (uc001caq.4/127700, intron 1 of 9)	32546	3941	ENSG00000116885	OSCP1	organic solute carrier partner 1
chr8	31623780	31625608	1829	6	0.681486	0.490374	3.05386	0.111185	15.6091	Distal Intergenic	1124637	-13778	ENSG00000157168	NRG1	neuregulin 1
chr9	87337883	87339373	1491	11	1.55698	0.508451	3.05377	0.111198	16.1845	Distal Intergenic	211404	-157855	ENSG00000196730	DAPK1	death associated protein kinase 1
chr11	48921302	48923872	2571	6	1.07876	0.50343	3.05376	0.1112	16.0247	Distal Intergenic	10951	-103629	ENSG00000182053	TRIM49B	tripartite motif containing 49B
chr16	6698941	6699798	858	8	0.420584	-0.456596	-3.05375	0.111203	-14.5339	Intron (uc059qmg.1/54715, intron 6 of 6)	1536213	1459139	ENSG00000078328	RBFOX1	RNA binding fox-1 homolog 1
chr15	83823535	83824170	636	5	0.329847	0.34516	3.05354	0.111242	10.9868	Intron (uc002bjz.5/57188, intron 6 of 29)	385757	169449	ENSG00000156218	ADAMTSL3	ADAMTS like 3
chr10	72058443	72058859	417	5	0.461323	0.745753	3.0534	0.111262	23.7381	Downstream (<1kb)	5863	10006	ENSG00000107742	SPOCK2	SPARC (osteonectin), cwcv and kazal like domains proteoglycan 2
chr9	117781264	117783206	1943	10	1.07937	0.344367	3.05324	0.11129	10.9615	Distal Intergenic	783	73067	ENSG00000136869	TLR4	toll like receptor 4
chr15	74021808	74022513	706	5	0.372991	0.42548	3.05321	0.111294	13.5435	Intron (uc002awr.4/5371, intron 2 of 7)	48665	27135	ENSG00000140464	PML	promyelocytic leukemia
chrY	10909654	10912837	3184	17	2.0081	0.313139	3.05316	0.111301	9.96751	Distal Intergenic	1165	998856	ENSG00000239225	TTTY23	testis-specific transcript, Y-linked 23 (non-protein coding)
chr16	31556007	31557456	1450	13	1.21671	-0.340297	-3.05309	0.111309	-10.832	Distal Intergenic	577	28030	ENSG00000169877	AHSP	alpha hemoglobin stabilizing protein
chr6	91590016	91591312	1297	7	0.64674	0.541669	3.05306	0.111313	17.2419	Distal Intergenic	78	68356	ENSG00000263734	MIR4643	microRNA 4643
chr2	119155802	119156463	662	10	1.43264	0.63186	3.05291	0.111335	20.1127	Promoter (2-3kb)	2647	2426	ENSG00000144119	C1QL2	complement C1q like 2
chr3	76096185	76097350	1166	7	0.432197	0.475823	3.05284	0.111352	15.1459	Intron (uc062lpj.1/6092, intron 2 of 26)	1740816	189490	ENSG00000185008	ROBO2	roundabout guidance receptor 2
chr1	12453502	12454227	726	8	0.929709	0.605006	3.05281	0.111353	19.2579	Intron (uc031tou.2/55187, intron 65 of 69)	281981	223435	ENSG00000048707	VPS13D	vacuolar protein sorting 13 homolog D
chr5	6546112	6547082	971	12	1.6924	0.472557	3.05275	0.111363	15.042	Distal Intergenic	1588	-35054	ENSG00000250056	LINC01018	long intergenic non-protein coding RNA 1018
chr5	140328529	140330845	2317	7	0.489799	0.312127	3.05251	0.11139	9.93529	Downstream (1-2kb)	1607	4285	ENSG00000113070	HBEGF	heparin binding EGF like growth factor
chr2	11701484	11702175	692	9	0.649844	-0.362505	-3.05246	0.111397	-11.5389	Intron (uc010yjm.4/23175, intron 1 of 21)	147293	23889	ENSG00000134324	LPIN1	lipin 1
chr16	11143610	11144290	681	5	0.285981	-0.50434	-3.05245	0.111397	-16.0536	Intron (uc059qub.1/23274, intron 22 of 23)	237702	199122	ENSG00000038532	CLEC16A	C-type lectin domain containing 16A
chr14	85596069	85596439	371	7	1.05797	0.564143	3.05243	0.111401	17.9572	Intron (uc001xvr.4/23768, intron 1 of 1)	124283	65925	ENSG00000185070	FLRT2	fibronectin leucine rich transmembrane protein 2
chr11	57426097	57426822	726	10	0.888595	0.409636	3.05242	0.111401	13.0391	Promoter (<=1kb)	19347	0	ENSG00000134802	SLC43A3	solute carrier family 43 member 3
chr2	126863774	126864335	562	8	0.573428	-0.461973	-3.05226	0.111431	-14.7051	Distal Intergenic	8459	192156	ENSG00000136717	BIN1	bridging integrator 1
chr15	44333018	44334513	1496	5	0.363483	-0.316549	-3.05219	0.111441	-10.0761	Intron (uc059ioh.1/113201, intron 5 of 5)	49153	44289	ENSG00000166734	CASC4	cancer susceptibility 4
chr11	46327110	46327500	391	5	0.265146	0.326016	3.05219	0.111443	10.3774	Distal Intergenic	47650	-5405	ENSG00000149091	DGKZ	diacylglycerol kinase zeta
chr8	17467421	17468661	1241	9	0.510023	0.338514	3.05209	0.111457	10.7752	Distal Intergenic	73486	-28427	ENSG00000003989	SLC7A2	solute carrier family 7 member 2
chr7	89204559	89206517	1959	6	0.518501	0.57101	3.05204	0.111462	18.1758	Intron (uc011khi.3/219578, intron 1 of 3)	577665	445191	ENSG00000182348	ZNF804B	zinc finger protein 804B
chr12	55845937	55848605	2669	13	1.30906	0.457269	3.05203	0.111464	14.5553	Promoter (2-3kb)	6541	-2971	ENSG00000123342	MMP19	matrix metallopeptidase 19
chr7	26377417	26378078	662	8	0.65496	0.459779	3.05197	0.111472	14.6352	Distal Intergenic	2359	7029	ENSG00000086300	SNX10	sorting nexin 10
chr8	27981615	27982295	681	11	0.810673	0.377124	3.05194	0.11148	12.0042	Intron (uc003xgj.4/286133, intron 2 of 8)	122846	10432	ENSG00000168079	SCARA5	scavenger receptor class A member 5
chr6	168964913	168965098	186	5	0.318507	0.517823	3.05191	0.111485	16.4828	Distal Intergenic	1446	70544	ENSG00000229720	LOC101929460	uncharacterized LOC101929460
chr5	178845193	178847142	1950	8	0.605926	0.481289	3.05189	0.111489	15.3199	Distal Intergenic	25076	-12811	ENSG00000178338	ZNF354B	zinc finger protein 354B
chr5	181245368	181245811	444	8	0.960704	0.358227	3.05183	0.111497	11.4027	Promoter (1-2kb)	9457	1765	ENSG00000204628	RACK1	receptor for activated C kinase 1
chr1	30570171	30571457	1287	15	1.17888	0.329629	3.05177	0.111505	10.4924	Distal Intergenic	2369	144678	ENSG00000162510	MATN1	matrilin 1
chr5	89877736	89878076	341	5	0.417332	0.33851	3.05162	0.111542	10.7751	Distal Intergenic	111	138655	ENSG00000264342	MIR3660	microRNA 3660
chr4	186681065	186681718	654	10	0.617639	-0.264612	-3.05158	0.111551	-8.42287	Intron (uc003izf.4/2195, intron 2 of 26)	136073	42137	ENSG00000083857	FAT1	FAT atypical cadherin 1
chr13	26506752	26507304	553	9	0.574228	0.381261	3.05152	0.11156	12.1359	Distal Intergenic	131241	-50399	ENSG00000132970	WASF3	WAS protein family member 3
chr13	20424954	20427402	2449	28	2.98511	-0.340124	-3.05148	0.111564	-10.8265	3' UTR	122191	98455	ENSG00000165475	CRYL1	crystallin lambda 1
chr11	115751367	115753006	1640	8	0.527119	0.406427	3.05137	0.111584	12.937	Intron (uc058hpw.1/uc058hpw.1, intron 2 of 2)	2470	7180		LINC00900	long intergenic non-protein coding RNA 900
chr7	111226222	111227318	1097	7	1.06678	0.501198	3.05115	0.111624	15.9536	Intron (uc003vfq.3/83943, intron 3 of 5)	899241	334973	ENSG00000184903	IMMP2L	inner mitochondrial membrane peptidase subunit 2
chr11	119831231	119832798	1568	10	0.892591	0.364364	3.05094	0.11166	11.5981	Distal Intergenic	10041	101648	ENSG00000254854	LOC102724301	uncharacterized LOC102724301
chr15	43286918	43289525	2608	24	2.52936	0.289901	3.05077	0.111691	9.22785	Exon (uc001zrf.2/116179, exon 5 of 13)	25976	12730	ENSG00000159495	TGM7	transglutaminase 7
chr3	115097523	115099853	2331	5	1.40609	-0.764045	-3.05072	0.1117	-24.3203	Intron (uc003ebn.5/26137, intron 1 of 9)	808602	47418	ENSG00000181722	ZBTB20	zinc finger and BTB domain containing 20
chr1	201279185	201279625	441	9	0.560132	-0.428156	-3.05069	0.111705	-13.6286	Distal Intergenic	49542	-3827	ENSG00000081277	PKP1	plakophilin 1
chr19	6880318	6882317	2000	10	1.08747	0.3773	3.05056	0.111728	12.0098	Distal Intergenic	52894	-5249	ENSG00000174837	ADGRE1	adhesion G protein-coupled receptor E1
chr2	64985574	64985970	397	5	0.587301	-0.72581	-3.05044	0.111739	-23.1033	Promoter (2-3kb)	28078	-2507	ENSG00000115902	SLC1A4	solute carrier family 1 member 4
chr1	26203051	26204038	988	5	0.369762	0.581443	3.0503	0.111758	18.5079	Distal Intergenic	12341	12423	ENSG00000188782	CATSPER4	cation channel sperm associated 4
chr7	65323347	65323712	366	5	0.459401	-0.241178	-3.05021	0.111774	-7.67694	Distal Intergenic	27327	-50087	ENSG00000146757	ZNF92	zinc finger protein 92
chr11	77065975	77066098	124	7	0.50596	0.547109	3.05016	0.111777	17.415	Promoter (<=1kb)	56985	-834	ENSG00000149260	CAPN5	calpain 5
chr19	38703838	38704486	649	10	0.736167	-0.380761	-3.05012	0.111782	-12.12	Intron (uc060ydy.1/81, intron 3 of 11)	74230	56189	ENSG00000130402	ACTN4	actinin alpha 4
chr6	164009592	164011142	1551	10	0.616862	-0.44047	-3.05009	0.111786	-14.0206	Distal Intergenic	4995	443134	ENSG00000112531	QKI	QKI, KH domain containing RNA binding
chr6	65197499	65199884	2386	5	0.610031	0.383554	3.05007	0.111789	12.2089	Intron (uc011dxu.1/346007, intron 12 of 42)	1987246	507341	ENSG00000188107	EYS	eyes shut homolog (Drosophila)
chr5	37847056	37848228	1173	5	0.476307	0.582847	3.05002	0.111795	18.5526	Intron (uc021xxo.2/100861519, intron 1 of 3)	34457	6618	ENSG00000248587	GDNF-AS1	GDNF antisense RNA 1
chr7	5545024	5545767	744	12	1.07167	-0.338602	-3.04988	0.111818	-10.778	Intron (uc064beo.1/60, intron 1 of 3)	35193	18017	ENSG00000075624	ACTB	actin beta
chr16	29683905	29684233	329	7	0.829968	-0.5671	-3.04981	0.11183	-18.0513	Intron (uc059str.1/23475, intron 2 of 2)	31866	20626	ENSG00000103485	QPRT	quinolinate phosphoribosyltransferase
chr19	2614828	2615030	203	8	0.492184	0.537327	3.04959	0.111866	17.1036	Intron (uc002lwd.3/2788, intron 2 of 4)	191491	87679	ENSG00000176533	GNG7	G protein subunit gamma 7
chr2	5737706	5738720	1015	6	0.318152	-0.184261	-3.04947	0.111895	-5.8652	Distal Intergenic	8719	45039	ENSG00000176887	SOX11	SRY-box 11
chr8	26573290	26576021	2732	6	0.846941	0.539624	3.04939	0.111906	17.1768	Intron (uc064ljv.1/1808, intron 1 of 13)	143899	59015	ENSG00000092964	DPYSL2	dihydropyrimidinase like 2
chr3	89474786	89476843	2058	8	0.434888	0.477381	3.04939	0.111907	15.1955	Intron (uc003dqy.3/2042, intron 16 of 16)	374611	367262	ENSG00000044524	EPHA3	EPH receptor A3
chr22	22297836	22297874	39	8	0.563445	0.481826	3.04938	0.111908	15.337	Distal Intergenic	19624	-5350		BMS1P20	BMS1, ribosome biogenesis factor pseudogene 20
chr11	80560896	80561769	874	5	0.589158	0.468637	3.04929	0.111929	14.9172	Distal Intergenic	11627	201057	ENSG00000255178	LOC101928944	uncharacterized LOC101928944
chr15	100470817	100472337	1521	5	0.365279	0.459194	3.04926	0.111932	14.6166	Intron (uc002bwb.3/204219, intron 10 of 12)	144326	72383	ENSG00000154227	CERS3	ceramide synthase 3
chr22	49114509	49114654	146	5	0.374142	-0.714208	-3.0492	0.111938	-22.7339	Distal Intergenic	31617	247739	ENSG00000205632	LINC01310	long intergenic non-protein coding RNA 1310
chr12	111753931	111755137	1207	9	0.903594	-0.516075	-3.04919	0.11194	-16.4272	Promoter (<=1kb)	37529	41	ENSG00000111275	ALDH2	aldehyde dehydrogenase 2 family member
chr8	107635270	107638180	2911	10	0.86418	-0.451526	-3.04916	0.111943	-14.3725	Distal Intergenic	248563	-137215	ENSG00000154188	ANGPT1	angiopoietin 1
chr8	26210510	26212842	2333	8	0.61253	-0.435814	-3.04912	0.111953	-13.8724	Distal Intergenic	81190	-78649	ENSG00000221914	PPP2R2A	protein phosphatase 2 regulatory subunit Balpha
chr13	34133948	34135132	1185	6	0.380182	0.396464	3.04911	0.111954	12.6198	Distal Intergenic	135674	303196	ENSG00000133119	RFC3	replication factor C subunit 3
chr4	7945869	7946163	295	8	0.482595	0.468602	3.04908	0.11196	14.9161	Distal Intergenic	181212	-5943	ENSG00000196526	AFAP1	actin filament associated protein 1
chr2	119263364	119264160	797	8	0.676309	0.305603	3.04905	0.111966	9.72765	3' UTR	41822	39533	ENSG00000115107	STEAP3	STEAP3 metalloreductase
chr17	29112808	29113411	604	11	1.31681	-0.39566	-3.04899	0.111976	-12.5942	Intron (uc010csa.2/399687, intron 15 of 39)	103234	63341	ENSG00000196535	MYO18A	myosin XVIIIA
chr9	125017736	125019848	2113	8	0.431163	0.209165	3.04899	0.111976	6.65792	Exon (uc004bpe.4/286205, exon 8 of 18)	200889	123648	ENSG00000173611	SCAI	suppressor of cancer cell invasion
chr10	28502591	28503233	643	6	0.870065	-0.893079	-3.04896	0.111982	-28.4276	Distal Intergenic	62806	-6778	ENSG00000237128	LOC105376468	uncharacterized LOC105376468
chr13	99656254	99657139	886	5	0.348198	0.549289	3.04896	0.111984	17.4844	Intron (uc058xzt.1/171425, intron 1 of 7)	290466	49585	ENSG00000125246	CLYBL	citrate lyase beta like
chr18	23663053	23663727	675	7	0.579136	-0.326679	-3.04891	0.111995	-10.3985	Promoter (<=1kb)	63960	-168	ENSG00000154065	ANKRD29	ankyrin repeat domain 29
chr3	160768996	160770697	1702	6	0.531045	0.347569	3.04888	0.112001	11.0634	Intron (uc062ppi.1/151742, intron 1 of 2)	266861	13394	ENSG00000163590	PPM1L	protein phosphatase, Mg2+/Mn2+ dependent 1L
chr6	147036388	147042103	5716	18	1.14722	0.316913	3.04879	0.112019	10.0877	Intron (uc003qlt.3/729178, intron 5 of 10)	361975	162437		STXBP5-AS1	STXBP5 antisense RNA 1
chr4	98659410	98660053	644	7	0.893779	0.464865	3.04876	0.11203	14.7971	Promoter (<=1kb)	188263	-781	ENSG00000168785	TSPAN5	tetraspanin 5
chr4	39480636	39481005	370	10	0.690834	0.359851	3.04865	0.112049	11.4544	Distal Intergenic	6953	21516	ENSG00000121897	LIAS	lipoic acid synthetase
chr6	136178657	136179902	1246	5	0.679788	0.554972	3.04858	0.112058	17.6653	Exon (uc003qgp.4/27115, exon 10 of 13)	343879	326961	ENSG00000171408	PDE7B	phosphodiesterase 7B
chr16	73127317	73127593	277	9	0.746427	-0.515653	-3.04854	0.112066	-16.4138	Exon (uc032eet.2/388289, exon 4 of 4)	17811	16854		C16orf47	chromosome 16 open reading frame 47
chr21	31181335	31181677	343	7	0.411531	0.500618	3.04839	0.112094	15.9352	Intron (uc002yow.2/7074, intron 16 of 28)	440562	377300	ENSG00000156299	TIAM1	T cell lymphoma invasion and metastasis 1
chr3	137907265	137908162	898	7	0.505764	0.295688	3.04839	0.112095	9.41203	Distal Intergenic	34921	-90573	ENSG00000066405	CLDN18	claudin 18
chr1	204466770	204468310	1541	9	0.94479	-0.507172	-3.04832	0.112107	-16.1438	Promoter (<=1kb)	2895	0	ENSG00000133056	PIK3C2B	phosphatidylinositol-4-phosphate 3-kinase catalytic subunit type 2 beta
chr4	10452105	10453226	1122	5	0.362983	0.362491	3.04831	0.11211	11.5384	Exon (uc062vem.1/85460, exon 2 of 2)	17487	4134	ENSG00000178163	ZNF518B	zinc finger protein 518B
chr2	192305040	192306639	1600	7	0.762949	0.422985	3.04827	0.112117	13.464	Distal Intergenic	245693	-109331	ENSG00000144339	TMEFF2	transmembrane protein with EGF like and two follistatin like domains 2
chr5	6216812	6217013	202	6	0.529092	-0.706742	-3.04813	0.112145	-22.4963	Distal Intergenic	26852	120279	ENSG00000250490	LINC02145	long intergenic non-protein coding RNA 2145
chr1	5334059	5334784	726	5	0.303238	-0.353399	-3.04806	0.112165	-11.249	Distal Intergenic	73	-229287
chr9	19724988	19727594	2607	7	0.637217	0.398167	3.04795	0.112181	12.674	Intron (uc003zoa.3/25769, intron 1 of 9)	279477	59334	ENSG00000155886	SLC24A2	solute carrier family 24 member 2
chr2	15546044	15546722	679	5	0.291233	0.402562	3.04795	0.112185	12.8139	Intron (uc002rcc.3/51594, intron 6 of 51)	394422	14608	ENSG00000151779	NBAS	neuroblastoma amplified sequence
chr2	60680108	60681011	904	5	0.284669	0.339882	3.0479	0.112191	10.8188	Distal Intergenic	42734	-75219	ENSG00000115421	PAPOLG	poly(A) polymerase gamma
chr6	160098195	160098701	507	7	0.48067	0.391572	3.04778	0.11221	12.4641	Intron (uc003qta.4/3482, intron 45 of 47)	142406	129096	ENSG00000197081	IGF2R	insulin like growth factor 2 receptor
chr5	128063254	128064443	1190	8	0.507508	0.344009	3.04771	0.112222	10.9501	Intron (uc003kuo.4/644873, intron 1 of 3)	142675	18657	ENSG00000245937	LINC01184	long intergenic non-protein coding RNA 1184
chr3	45406998	45408489	1492	8	0.489433	0.404852	3.04767	0.112233	12.8868	Intron (uc003cop.2/23395, intron 4 of 21)	160332	18492	ENSG00000011376	LARS2	leucyl-tRNA synthetase 2, mitochondrial
chr3	53795946	53796447	502	8	1.55336	-0.502917	-3.0475	0.112265	-16.0083	Intron (uc003dgv.6/776, intron 40 of 47)	317390	301290	ENSG00000157388	CACNA1D	calcium voltage-gated channel subunit alpha1 D
chr1	70593638	70594537	900	7	0.668978	0.544557	3.04742	0.112283	17.3338	Distal Intergenic	80016	-111916	ENSG00000229051	LINC01788	long intergenic non-protein coding RNA 1788
chr5	178670573	178671950	1378	16	1.73307	0.265788	3.04735	0.112286	8.46029	Distal Intergenic	12919	-39958	ENSG00000113240	CLK4	CDC like kinase 4
chr8	55649122	55650390	1269	7	0.512998	0.381756	3.04735	0.112288	12.1517	Distal Intergenic	7290	95657	ENSG00000167904	TMEM68	transmembrane protein 68
chr17	28740672	28741487	816	8	0.772763	-0.432016	-3.04722	0.112309	-13.7515	Exon (uc002hcp.4/284086, exon 12 of 15)	14676	11892	ENSG00000160602	NEK8	NIMA related kinase 8
chr22	37810137	37811041	905	5	0.308041	-0.268542	-3.04716	0.112317	-8.54795	Promoter (2-3kb)	9272	2232	ENSG00000100116	GCAT	glycine C-acetyltransferase
chr5	128524252	128525619	1368	5	0.362352	-0.611026	-3.04708	0.112334	-19.4496	Intron (uc003kuu.3/2201, intron 4 of 64)	280134	12423	ENSG00000138829	FBN2	fibrillin 2
chr5	2134872	2135171	300	7	0.392096	0.50633	3.04705	0.112338	16.117	Distal Intergenic	13162	247540	ENSG00000249326	CTD-2194D22.4	uncharacterized LOC101929081
chr2	197425703	197426452	750	7	0.406823	-0.692088	-3.04703	0.112339	-22.0298	Intron (uc002uue.4/23451, intron 1 of 24)	45308	8639	ENSG00000115524	SF3B1	splicing factor 3b subunit 1
chr16	89943905	89945109	1205	13	1.24609	-0.414021	-3.04701	0.112344	-13.1787	Promoter (2-3kb)	20136	-2816	ENSG00000140995	DEF8	differentially expressed in FDCP 8 homolog
chr14	102450754	102451077	324	7	0.436726	-0.419707	-3.04687	0.112367	-13.3597	Intron (uc001ylw.2/9895, intron 15 of 19)	139519	87791	ENSG00000196663	TECPR2	tectonin beta-propeller repeat containing 2
chr19	35874494	35874765	272	15	1.10066	0.372586	3.04685	0.112371	11.8598	Promoter (<=1kb)	4041	0	ENSG00000105290	APLP1	amyloid beta precursor like protein 1
chr19	33037770	33037807	38	5	0.253991	0.638999	3.04677	0.112386	20.34	Intron (uc002nuf.4/85415, intron 2 of 14)	86296	27081	ENSG00000131941	RHPN2	rhophilin Rho GTPase binding protein 2
chr8	104427583	104428570	988	8	0.559823	-0.357619	-3.0467	0.112394	-11.3834	Exon (uc003yly.5/1807, exon 6 of 10)	87630	38483	ENSG00000147647	DPYS	dihydropyrimidinase
chr5	10339514	10340827	1314	9	0.813434	0.471962	3.04668	0.112398	15.023	Distal Intergenic	80259	-12876	ENSG00000145495	MARCH6	membrane associated ring-CH-type finger 6
chr10	102671398	102671665	268	6	0.342168	0.224239	3.04667	0.112398	7.13774	Downstream (2-3kb)	1807	16117	ENSG00000171206	TRIM8	tripartite motif containing 8
chr11	84543954	84545176	1223	5	0.376126	0.516745	3.04663	0.112405	16.4485	Intron (uc001paj.3/1740, intron 1 of 22)	1468578	378413	ENSG00000150672	DLG2	discs large MAGUK scaffold protein 2
chr1	1960796	1961590	795	13	1.7284	0.420376	3.04656	0.112416	13.381	Intron (uc057bjv.1/85452, intron 14 of 37)	81887	42247	ENSG00000142609	CFAP74	cilia and flagella associated protein 74
chr11	46350619	46351954	1336	7	0.705929	0.610281	3.04651	0.112422	19.4258	Intron (uc001nch.2/8525, intron 1 of 30)	47650	17714	ENSG00000149091	DGKZ	diacylglycerol kinase zeta
chr3	162156434	162157927	1494	6	0.393096	0.353789	3.04647	0.112431	11.2614	Distal Intergenic	7135	659626	ENSG00000182447	OTOL1	otolin 1
chr11	123304984	123305803	820	9	0.803676	0.409744	3.04638	0.11245	13.0426	Distal Intergenic	73	75709	ENSG00000265357	MIR4493	microRNA 4493
chr13	35812387	35813116	730	9	1.4767	-0.511947	-3.04626	0.112471	-16.2958	Intron (uc001uve.4/9201, intron 7 of 13)	87210	42745	ENSG00000133083	DCLK1	doublecortin like kinase 1
chr7	63239529	63239627	99	5	0.773178	0.598329	3.04625	0.112473	19.0454	Intron (uc064dwj.1/uc064dwj.1, intron 1 of 2)	2868	-109275	ENSG00000230000	LOC100287704	uncharacterized LOC100287704
chr4	178883134	178884692	1559	7	0.68972	0.417394	3.04611	0.112484	13.286	Distal Intergenic	4553	-975198	ENSG00000251504	LINC01099	long intergenic non-protein coding RNA 1099
chr12	108545695	108546268	574	5	0.298835	-0.594822	-3.04605	0.112489	-18.9338	Intron (uc001tmz.2/9733, intron 3 of 18)	38810	15121	ENSG00000075856	SART3	squamous cell carcinoma antigen recognized by T cells 3
chr20	9814791	9816423	1633	8	0.531215	0.384443	3.04589	0.112514	12.2372	Intron (uc002wnj.3/57144, intron 1 of 10)	301653	22618	ENSG00000101349	PAK5	p21 (RAC1) activated kinase 5
chr20	30537913	30538143	231	8	1.38809	0.524823	3.04571	0.112543	16.7056	Distal Intergenic	1969	-719521	ENSG00000215547	DEFB115	defensin beta 115
chr3	133940112	133941486	1375	10	0.61697	0.264567	3.04566	0.11255	8.42142	Intron (uc003eqa.4/6578, intron 11 of 13)	97381	88590	ENSG00000174640	SLCO2A1	solute carrier organic anion transporter family member 2A1
chr5	126285285	126285486	202	5	0.313247	-0.640873	-3.04557	0.112563	-20.3996	Distal Intergenic	203002	-5484		LOC101927488	uncharacterized LOC101927488
chr8	144445187	144445286	100	7	0.777188	0.52203	3.04552	0.112569	16.6167	Promoter (<=1kb)	15637	-743	ENSG00000160949	TONSL	tonsoku like, DNA repair protein
chr2	133651943	133652897	955	6	0.468465	0.518032	3.04552	0.11257	16.4895	Distal Intergenic	895415	-83480	ENSG00000176771	NCKAP5	NCK associated protein 5
chr8	142820491	142821171	681	5	0.281724	0.317538	3.04547	0.112578	10.1076	Distal Intergenic	82260	-13076	ENSG00000104499	GML	glycosylphosphatidylinositol anchored molecule like
chr15	99426912	99426963	52	6	0.323463	0.300988	3.04535	0.112599	9.58076	Distal Intergenic	80345	-138454	ENSG00000068305	MEF2A	myocyte enhancer factor 2A
chr19	50750064	50750554	491	13	1.29617	-0.388088	-3.04527	0.112613	-12.3532	Distal Intergenic	1269	-19910	ENSG00000142511	GPR32	G protein-coupled receptor 32
chr10	41879990	41880529	540	6	0.482784	0.328488	3.04526	0.112613	10.4561	Distal Intergenic	19794	-595014	ENSG00000185904	LINC00839	long intergenic non-protein coding RNA 839
chr1	110539027	110539220	194	7	0.418656	0.519383	3.0452	0.112623	16.5325	Distal Intergenic	1588	-20189	ENSG00000143105	KCNA10	potassium voltage-gated channel subfamily A member 10
chr9	105467731	105469985	2255	7	0.585834	-0.290002	-3.04519	0.112623	-9.23106	Exon (uc064uwx.1/83856, exon 4 of 11)	83168	19935	ENSG00000106701	FSD1L	fibronectin type III and SPRY domain containing 1 like
chr21	41762636	41763207	572	14	2.1126	0.423232	3.04519	0.112625	13.4719	Intron (uc062aiw.1/54101, intron 1 of 8)	27721	3882	ENSG00000183421	RIPK4	receptor interacting serine/threonine kinase 4
chr7	152988767	152990402	1636	8	1.54378	-0.499855	-3.04515	0.112634	-15.9109	Distal Intergenic	44630	178025	ENSG00000133627	ACTR3B	ARP3 actin related protein 3 homolog B
chr8	8868937	8869793	857	9	0.718942	0.436242	3.04511	0.112637	13.886	Intron (uc003wsj.2/9258, intron 1 of 2)	110292	23852	ENSG00000147324	MFHAS1	malignant fibrous histiocytoma amplified sequence 1
chr10	47399208	47400025	818	7	0.404355	-0.326005	-3.04496	0.11267	-10.3771	Distal Intergenic	18778	-14935	ENSG00000265763	ZNF488	zinc finger protein 488
chr2	122023383	122025609	2227	7	0.789728	-0.513515	-3.04486	0.112684	-16.3457	Distal Intergenic	9491	267212	ENSG00000211460	TSN	translin
chr5	138213997	138214685	689	16	1.40429	0.259054	3.04486	0.112684	8.24596	Promoter (<=1kb)	7473	-654	ENSG00000094880	CDC23	cell division cycle 23
chr9	131778429	131779124	696	8	0.519878	0.367679	3.04478	0.112696	11.7036	Distal Intergenic	163305	-38355	ENSG00000107263	RAPGEF1	Rap guanine nucleotide exchange factor 1
chr14	85103883	85104588	706	9	0.50047	0.222699	3.04455	0.112736	7.08873	Distal Intergenic	1491	-282687	ENSG00000258814	LINC02329	long intergenic non-protein coding RNA 2329
chr2	192133243	192134254	1012	5	0.292423	-0.609569	-3.04448	0.112744	-19.4032	Intron (uc031rqm.2/23671, intron 4 of 9)	245874	60662	ENSG00000144339	TMEFF2	transmembrane protein with EGF like and two follistatin like domains 2
chr10	99982680	99982849	170	5	0.255742	0.15841	3.04427	0.11278	5.04235	Intron (uc001kqj.2/23268, intron 1 of 16)	134343	27070	ENSG00000107554	DNMBP	dynamin binding protein
chr12	24308372	24308807	436	6	0.319708	0.247474	3.04423	0.112786	7.87735	Intron (uc058lys.1/6660, intron 3 of 4)	349335	253783	ENSG00000134532	SOX5	SRY-box 5
chr13	39954010	39955327	1318	8	0.530266	0.438831	3.04415	0.112799	13.9684	Distal Intergenic	7220	-226482	ENSG00000230710	LINC00332	long intergenic non-protein coding RNA 332
chr1	9273519	9274933	1415	5	0.360616	-0.533507	-3.04411	0.112807	-16.9821	Distal Intergenic	76653	-17947	ENSG00000171621	SPSB1	splA/ryanodine receptor domain and SOCS box containing 1
chr18	7030234	7032077	1844	6	0.514834	0.361897	3.04409	0.112807	11.5195	Exon (uc002knm.3/284217, exon 16 of 63)	176071	85737	ENSG00000101680	LAMA1	laminin subunit alpha 1
chr4	135834619	135835429	811	6	0.422663	0.357414	3.04406	0.112814	11.3768	Distal Intergenic	922	32475	ENSG00000248330	LINC00613	long intergenic non-protein coding RNA 613
chr2	228894783	228895933	1151	8	0.49584	0.279985	3.04404	0.112814	8.91221	Intron (uc061tgw.1/55022, intron 2 of 2)	394535	349127	ENSG00000153823	PID1	phosphotyrosine interaction domain containing 1
chr3	16425965	16426171	207	10	0.731735	0.369027	3.04402	0.112819	11.7465	Intron (uc010hes.3/23180, intron 2 of 8)	167021	56694	ENSG00000131378	RFTN1	raftlin, lipid raft linker 1
chr6	43026627	43027456	830	8	0.695861	-0.461231	-3.04394	0.112827	-14.6814	3' UTR	7953	4982	ENSG00000124541	RRP36	ribosomal RNA processing 36
chr7	17307850	17310583	2734	8	0.747701	-0.366104	-3.04387	0.112834	-11.6535	Exon (uc011jxz.2/196, exon 2 of 11)	47529	9228	ENSG00000106546	AHR	aryl hydrocarbon receptor
chr2	18362070	18364377	2308	9	0.722696	0.310738	3.04371	0.112859	9.8911	Distal Intergenic	5558	196302	ENSG00000240857	RDH14	retinol dehydrogenase 14
chr10	11923763	11925663	1901	12	0.724467	0.298562	3.04362	0.112876	9.50352	Intron (uc001ila.3/26019, intron 20 of 20)	122813	117171	ENSG00000151461	UPF2	UPF2, regulator of nonsense mediated mRNA decay
chr3	106424626	106425451	826	5	0.636725	0.508878	3.04361	0.112879	16.1981	Distal Intergenic	188052	-555583	ENSG00000114423	CBLB	Cbl proto-oncogene B
chr9	84129560	84130091	532	5	0.27136	0.546712	3.04358	0.112886	17.4024	Distal Intergenic	31135	66117	ENSG00000227463	LOC101927575	uncharacterized LOC101927575
chrY	11493582	11494268	687	9	0.774565	0.401134	3.04354	0.112894	12.7685	Distal Intergenic	28108	-1168066	ENSG00000233864	TTTY15	testis-specific transcript, Y-linked 15 (non-protein coding)
chr15	57387760	57388483	724	7	0.843806	0.474237	3.04311	0.112965	15.0954	Intron (uc059jpm.1/84952, intron 2 of 2)	62051	11793	ENSG00000128849	CGNL1	cingulin like 1
chr3	30245786	30246493	708	5	0.438325	-0.435254	-3.04305	0.112982	-13.8546	Distal Intergenic	3643	257713	ENSG00000144642	RBMS3	RNA binding motif single stranded interacting protein 3
chr2	28360591	28361376	786	6	0.559978	0.350865	3.04302	0.112988	11.1684	Distal Intergenic	16355	-31072	ENSG00000075426	FOSL2	FOS like 2, AP-1 transcription factor subunit
chr12	54709266	54710228	963	7	0.77243	0.410214	3.04296	0.113	13.0575	Distal Intergenic	3864	-60773	ENSG00000161634	DCD	dermcidin
chr3	66195617	66196449	833	10	1.0532	-0.41718	-3.04289	0.113011	-13.2792	Intron (uc011bfq.2/115286, intron 1 of 10)	245318	62007	ENSG00000144741	SLC25A26	solute carrier family 25 member 26
chr20	12091872	12093177	1306	6	0.325431	0.319869	3.04274	0.11303	10.1817	Distal Intergenic	1565	170306	ENSG00000132640	BTBD3	BTB domain containing 3
chr4	30025462	30025672	211	5	0.378312	-0.579229	-3.04265	0.113039	-18.4374	Distal Intergenic	12559	-694743	ENSG00000169851	PCDH7	protocadherin 7
chr2	241357032	241358061	1030	7	0.838247	0.571582	3.04252	0.113062	18.194	Promoter (<=1kb)	138599	789	ENSG00000006607	FARP2	FERM, ARH/RhoGEF and pleckstrin domain protein 2
chr15	34522280	34523049	770	5	0.682865	-0.677568	-3.04242	0.113082	-21.5677	Downstream (2-3kb)	82	5322	ENSG00000221649	MIR1233-1	microRNA 1233-1
chr9	93061952	93062188	237	5	0.316141	0.411342	3.04238	0.113087	13.0934	Intron (uc033dbq.2/203328, intron 1 of 3)	26445	3264	ENSG00000157303	SUSD3	sushi domain containing 3
chr19	47275402	47276307	906	21	1.79899	0.299294	3.04235	0.113096	9.52681	Promoter (<=1kb)	1255	949	ENSG00000257704	INAFM1	InaF motif containing 1
chr11	67802842	67804227	1386	7	0.637868	-0.498652	-3.04214	0.113135	-15.8726	Distal Intergenic	19039	-121642	ENSG00000132746	ALDH3B2	aldehyde dehydrogenase 3 family member B2
chr12	38904419	38905133	715	9	1.01676	0.520054	3.0421	0.113141	16.5538	Promoter (<=1kb)	253447	498	ENSG00000139117	CPNE8	copine 8
chr6	74755289	74755505	217	6	0.493239	0.30312	3.04207	0.113144	9.64862	Distal Intergenic	12752	346406	ENSG00000111799	COL12A1	collagen type XII alpha 1 chain
chr5	14560491	14560810	320	7	0.414439	0.408473	3.04202	0.113155	13.0021	Distal Intergenic	30946	-20965	ENSG00000145569	OTULINL	OTU deubiquitinase with linear linkage specificity like
chr13	110329848	110330271	424	8	1.10639	0.723884	3.04198	0.113158	23.0419	Intron (uc058yft.1/1284, intron 3 of 4)	119057	24036	ENSG00000134871	COL4A2	collagen type IV alpha 2 chain
chr1	36808042	36809384	1343	5	0.366154	0.340166	3.04197	0.113161	10.8278	Intron (uc001caz.3/2899, intron 13 of 15)	238599	224741	ENSG00000163873	GRIK3	glutamate ionotropic receptor kainate type subunit 3
chr12	70701897	70702398	502	6	0.430194	0.250093	3.04177	0.113185	7.9607	Intron (uc001swh.3/5801, intron 2 of 9)	116589	52263	ENSG00000153233	PTPRR	protein tyrosine phosphatase, receptor type R
chr11	103946340	103947709	1370	5	0.759224	0.535698	3.0416	0.113211	17.0518	Exon (uc058gxb.1/uc058gxb.1, exon 2 of 2)	256922	216398	ENSG00000170962	PDGFD	platelet derived growth factor D
chr6	62690610	62692178	1569	5	0.691993	0.628967	3.04151	0.113226	20.0207	Distal Intergenic	606268	-404383	ENSG00000112232	KHDRBS2	KH RNA binding domain containing, signal transduction associated 2
chr11	71299069	71299442	374	11	0.707587	0.372436	3.0415	0.113226	11.855	Distal Intergenic	344943	-46492	ENSG00000162105	SHANK2	SH3 and multiple ankyrin repeat domains 2
chr11	2404746	2405392	647	9	0.745167	0.345914	3.04149	0.113229	11.0108	3' UTR	18498	17620	ENSG00000070985	TRPM5	transient receptor potential cation channel subfamily M member 5
chr3	194756704	194757041	338	9	1.21807	-0.434808	-3.04143	0.113241	-13.8404	Intron (uc021xjd.1/100507391, intron 3 of 3)	73748	48283	ENSG00000237222	LINC01968	long intergenic non-protein coding RNA 1968
chr16	89033871	89034240	370	6	0.361132	0.433609	3.04141	0.113244	13.8022	Distal Intergenic	26099	-54135	ENSG00000176715	ACSF3	acyl-CoA synthetase family member 3
chr6	167235022	167235260	239	7	0.507051	0.414684	3.04126	0.113265	13.1998	Intron (uc063swq.1/uc063swq.1, intron 3 of 3)	25028	-35909	ENSG00000112494	UNC93A	unc-93 homolog A
chr14	29593135	29594358	1224	6	0.377073	0.341927	3.04125	0.113267	10.8839	3' UTR	351034	333154	ENSG00000184304	PRKD1	protein kinase D1
chr1	240024257	240024845	589	8	0.573748	-0.501321	-3.04118	0.11328	-15.9576	Intron (uc057qro.1/56776, intron 1 of 6)	192840	9909	ENSG00000155816	FMN2	formin 2
chr11	65749331	65750733	1403	5	0.476303	0.673842	3.04108	0.113294	21.449	Intron (uc058dox.1/uc058dox.1, intron 1 of 1)	3275	-28384	ENSG00000172922	RNASEH2C	ribonuclease H2 subunit C
chr1	37427892	37429241	1350	8	0.799084	0.403764	3.04106	0.113297	12.8522	Distal Intergenic	19533	45170	ENSG00000233621	LINC01137	long intergenic non-protein coding RNA 1137
chr2	240816973	240817906	934	9	0.775486	-0.476727	-3.04099	0.113305	-15.1747	Promoter (2-3kb)	106457	2314	ENSG00000130294	KIF1A	kinesin family member 1A
chr3	58495446	58495976	531	5	0.678917	-0.805554	-3.04092	0.113315	-25.6416	Intron (uc003dkj.5/200845, intron 1 of 2)	10239	3332	ENSG00000168301	KCTD6	potassium channel tetramerization domain containing 6
chr10	113545922	113546502	581	8	0.432865	-0.43968	-3.04092	0.113315	-13.9955	Distal Intergenic	38766	-4335	ENSG00000148702	HABP2	hyaluronan binding protein 2
chr1	36573080	36573661	582	7	0.713556	-0.447889	-3.0409	0.113318	-14.2568	Distal Intergenic	17236	-89802	ENSG00000119535	CSF3R	colony stimulating factor 3 receptor
chr19	52493341	52493938	598	18	1.27938	0.245746	3.04088	0.113323	7.82233	Intron (uc002pzp.5/147660, intron 3 of 5)	58579	39765	ENSG00000258405	ZNF578	zinc finger protein 578
chr9	131689817	131690740	924	5	0.284172	0.203306	3.04086	0.113328	6.47143	Intron (uc064wrk.1/2889, intron 1 of 23)	160769	46798	ENSG00000107263	RAPGEF1	Rap guanine nucleotide exchange factor 1
chr8	40820189	40821022	834	9	0.491076	0.24422	3.0407	0.113345	7.77377	Intron (uc003xns.5/79698, intron 2 of 5)	367244	76811	ENSG00000165061	ZMAT4	zinc finger matrin-type 4
chr11	106414618	106415831	1214	6	0.431746	0.365024	3.04061	0.113359	11.6191	Distal Intergenic	19658	-282502	ENSG00000254580	LOC105369473	uncharacterized LOC105369473
chr8	109652427	109655141	2715	7	0.50901	-0.438578	-3.04045	0.113387	-13.9604	Intron (uc003ynp.5/55638, intron 1 of 5)	117429	36463	ENSG00000147642	SYBU	syntabulin
chr1	223474554	223475136	583	5	0.517218	0.338438	3.04039	0.113396	10.7728	Distal Intergenic	5160	68030	ENSG00000203697	CAPN8	calpain 8
chr14	65207113	65208091	979	11	0.737286	0.303599	3.04039	0.113396	9.66386	Distal Intergenic	9455	14256	ENSG00000255002	LINC02324	long intergenic non-protein coding RNA 2324
chr1	4729689	4730591	903	11	1.63618	0.553965	3.04034	0.113402	17.6332	Intron (uc001alm.2/55966, intron 2 of 5)	123063	74957	ENSG00000196581	AJAP1	adherens junctions associated protein 1
chr1	61606498	61606850	353	7	0.531164	-0.60097	-3.04032	0.113406	-19.1295	Distal Intergenic	2810	77007	ENSG00000162604	TM2D1	TM2 domain containing 1
chr9	130948484	130948807	324	6	0.705096	0.556808	3.0403	0.113409	17.7238	Distal Intergenic	1270	-9198	ENSG00000130720	FIBCD1	fibrinogen C domain containing 1
chr17	78892097	78894300	2204	21	1.69436	-0.344573	-3.04025	0.113414	-10.9681	Exon (uc002jwg.3/100653515, exon 3 of 3)	32306	8915	ENSG00000178404	CEP295NL	CEP295 N-terminal like
chr10	116915767	116917991	2225	10	1.04238	0.515816	3.04017	0.113426	16.4189	Intron (uc001lcz.6/57698, intron 12 of 14)	123884	87374	ENSG00000187164	SHTN1	shootin 1
chr6	146424245	146426805	2561	10	1.41888	0.530472	3.04007	0.113446	16.8854	3' UTR	409814	396463	ENSG00000152822	GRM1	glutamate metabotropic receptor 1
chr3	197752095	197752984	890	6	1.13731	-0.800249	-3.04004	0.113453	-25.4727	Intron (uc062sfi.1/84248, intron 1 of 6)	39823	14916	ENSG00000122068	FYTTD1	forty-two-three domain containing 1
chr2	59054735	59058388	3654	11	0.876943	0.36154	3.04003	0.113453	11.5082	Intron (uc021vhz.4/400955, intron 10 of 11)	635429	626397	ENSG00000233723	LINC01122	long intergenic non-protein coding RNA 1122
chr6	102884983	102885638	656	5	0.388542	-0.454839	-3.0399	0.113472	-14.478	Distal Intergenic	107399	956840	ENSG00000164418	GRIK2	glutamate ionotropic receptor kainate type subunit 2
chr12	119068408	119069662	1255	8	1.22801	0.493646	3.03977	0.113491	15.7133	Exon (uc058twt.1/uc058twt.1, exon 2 of 4)	181557	86913	ENSG00000139767	SRRM4	serine/arginine repetitive matrix 4
chr14	96026936	96028141	1206	9	0.85378	0.381069	3.03949	0.113543	12.1298	Distal Intergenic	54757	-11183	ENSG00000227051	C14orf132	chromosome 14 open reading frame 132
chr16	10949137	10953007	3871	22	1.48988	-0.231841	-3.03947	0.113545	-7.37971	Intron (uc059qub.1/23274, intron 1 of 23)	237702	4649	ENSG00000038532	CLEC16A	C-type lectin domain containing 16A
chr3	100982896	100984009	1114	5	0.305839	0.60652	3.03946	0.113545	19.3061	Intron (uc003duj.4/25890, intron 1 of 66)	244360	9506	ENSG00000154175	ABI3BP	ABI family member 3 binding protein
chr12	124841820	124842837	1018	9	0.996736	-0.594577	-3.03945	0.113546	-18.926	Intron (uc001ugn.5/949, intron 1 of 11)	87062	21080	ENSG00000073060	SCARB1	scavenger receptor class B member 1
chr19	33220062	33221213	1152	20	1.84188	0.246411	3.03938	0.11356	7.84352	Exon (uc060wts.1/uc060wts.1, exon 2 of 4)	17187	4637	ENSG00000130876	SLC7A10	solute carrier family 7 member 10
chr16	89526347	89527817	1471	18	1.56511	0.288061	3.03921	0.113586	9.16927	5' UTR	49369	17950	ENSG00000197912	SPG7	SPG7, paraplegin matrix AAA peptidase subunit
chr3	13241242	13241879	638	10	0.662525	0.361498	3.03912	0.113606	11.5069	Distal Intergenic	4333	99262	ENSG00000132182	NUP210	nucleoporin 210
chr17	79836344	79836934	591	10	1.39536	-0.406542	-3.03912	0.113606	-12.9406	Promoter (2-3kb)	6274	2495	ENSG00000141582	CBX4	chromobox 4
chr2	45928549	45930120	1572	8	0.704758	0.58713	3.03911	0.113606	18.6889	Intron (uc002rut.4/5581, intron 2 of 14)	536217	276775	ENSG00000171132	PRKCE	protein kinase C epsilon
chr4	181018343	181019672	1330	13	1.01515	0.306813	3.039	0.113627	9.76614	Distal Intergenic	95061	139477	ENSG00000248197	LINC00290	long intergenic non-protein coding RNA 290
chr6	165118726	165119497	772	6	0.874537	0.535988	3.03898	0.11363	17.061	Distal Intergenic	1990	162525	ENSG00000112539	C6orf118	chromosome 6 open reading frame 118
chr8	60643807	60644028	222	8	0.614416	-0.429945	-3.03896	0.113638	-13.6856	Distal Intergenic	189251	-34750	ENSG00000171316	CHD7	chromodomain helicase DNA binding protein 7
chr7	155546053	155546970	918	5	0.394151	0.595649	3.03892	0.113641	18.9601	Distal Intergenic	32731	-12191	ENSG00000146910	CNPY1	canopy FGF signaling regulator 1
chr8	23768140	23768433	294	9	0.496866	0.338713	3.03888	0.11365	10.7816	Intron (uc064lfw.1/uc064lfw.1, intron 1 of 2)	4148	-61542	ENSG00000180053	NKX2-6	NK2 homeobox 6
chr4	81634269	81636001	1733	9	0.986664	0.434397	3.03884	0.113653	13.8273	Exon (uc062xrz.1/uc062xrz.1, exon 4 of 5)	584766	408243	ENSG00000138670	RASGEF1B	RasGEF domain family member 1B
chr2	96886640	96886792	153	6	0.460411	-0.340781	-3.03883	0.113656	-10.8474	Intron (uc002sxj.4/51252, intron 2 of 4)	22252	11341	ENSG00000168754	FAM178B	family with sequence similarity 178 member B
chr1	11503509	11505105	1597	7	0.521247	0.272912	3.03874	0.113668	8.68707	Intron (uc001ash.5/57540, intron 3 of 20)	58347	24271	ENSG00000204624	DISP3	dispatched RND transporter family member 3
chr10	23480671	23482235	1565	8	0.885044	-0.458743	-3.03861	0.113696	-14.6022	Distal Intergenic	2933	41213	ENSG00000165312	OTUD1	OTU deubiquitinase 1
chr8	74191971	74193659	1689	7	0.388554	-0.500445	-3.03858	0.113701	-15.9296	Distal Intergenic	7986	51129	ENSG00000104369	JPH1	junctophilin 1
chr15	69748198	69749799	1602	9	0.964717	0.506761	3.03857	0.113702	16.1307	Distal Intergenic	24003	76450	ENSG00000259641	PCAT29	prostate cancer associated transcript 29 (non-protein coding)
chr12	32645364	32645755	392	6	0.456848	-0.334913	-3.03854	0.113707	-10.6606	3' UTR	143891	143204	ENSG00000139132	FGD4	FYVE, RhoGEF and PH domain containing 4
chr12	32355576	32356153	578	5	0.363676	-0.381812	-3.03849	0.11371	-12.1535	Intron (uc001rkv.4/636, intron 7 of 8)	276483	248425	ENSG00000151746	BICD1	BICD cargo adaptor 1
chr2	208128270	208128481	212	7	0.413573	-0.414794	-3.03842	0.113722	-13.2033	Promoter (1-2kb)	1694	1349	ENSG00000163254	CRYGC	crystallin gamma C
chr22	16856967	16858296	1330	16	1.41323	-0.389622	-3.03837	0.113734	-12.402	Distal Intergenic	38288	-35268	ENSG00000172967	XKR3	XK related 3
chr7	33890178	33891623	1446	7	0.46574	0.403791	3.03813	0.113765	12.8531	Distal Intergenic	17118	-13288	ENSG00000164619	BMPER	BMP binding endothelial regulator
chr3	109195273	109196033	761	5	0.30785	-0.610714	-3.0381	0.113771	-19.4396	Distal Intergenic	7093	17108	ENSG00000214381	LINC00488	long intergenic non-protein coding RNA 488
chr11	130431694	130431790	97	5	0.395909	0.693864	3.03809	0.113772	22.0864	Promoter (2-3kb)	24069	-2701	ENSG00000134917	ADAMTS8	ADAM metallopeptidase with thrombospondin type 1 motif 8
chr1	239909065	239909292	228	6	0.472711	0.345354	3.03796	0.113801	10.993	3' UTR	286380	279992	ENSG00000133019	CHRM3	cholinergic receptor muscarinic 3
chr9	99458621	99460205	1585	11	1.31381	0.340024	3.03789	0.113806	10.8233	Distal Intergenic	2887	-81381	ENSG00000271086	NAMA	non-protein coding RNA, associated with MAP kinase pathway and growth arrest
chr1	53063292	53063814	523	5	0.424168	0.598944	3.03776	0.113826	19.065	Promoter (1-2kb)	23450	1240	ENSG00000174348	PODN	podocan
chr15	72220172	72223162	2991	12	0.929896	0.394889	3.03773	0.113827	12.5697	Promoter (<=1kb)	12781	0	ENSG00000067225	PKM	pyruvate kinase M1/2
chr9	29187459	29188494	1036	5	0.312323	-0.55663	-3.03765	0.113839	-17.7181	Distal Intergenic	110	-298494	ENSG00000215939	MIR873	microRNA 873
chr20	33672415	33673296	882	7	0.905813	0.605868	3.03759	0.113846	19.2854	Promoter (1-2kb)	17377	1167	ENSG00000125967	NECAB3	N-terminal EF-hand calcium binding protein 3
chr16	62683567	62685271	1705	14	0.909635	0.192906	3.03757	0.113851	6.1404	Distal Intergenic	15876	-646532	ENSG00000150394	CDH8	cadherin 8
chr11	128489207	128490370	1164	5	0.362	0.488416	3.03747	0.113871	15.5468	Exon (uc001qej.3/2113, exon 5 of 10)	63550	31940	ENSG00000134954	ETS1	ETS proto-oncogene 1, transcription factor
chr9	97817586	97820254	2669	6	0.440202	0.398308	3.0374	0.113879	12.6785	Distal Intergenic	3462	-33000	ENSG00000178919	FOXE1	forkhead box E1
chr10	42877038	42878244	1207	9	0.835536	0.353738	3.03734	0.113892	11.2598	Distal Intergenic	2540	5517	ENSG00000234944	LOC101929445	uncharacterized LOC101929445
chr4	7567998	7569170	1173	5	0.322355	-0.428277	-3.03733	0.113895	-13.6325	Intron (uc003gkb.5/57537, intron 3 of 26)	550290	375460	ENSG00000184985	SORCS2	sortilin related VPS10 domain containing receptor 2
chr6	131407876	131408970	1095	8	0.791818	-0.402744	-3.03713	0.113929	-12.8197	Distal Intergenic	31514	157446	ENSG00000118507	AKAP7	A-kinase anchoring protein 7
chr2	146777942	146779006	1065	10	0.532303	0.210171	3.03703	0.113951	6.68996	Distal Intergenic	51931	-1065511	ENSG00000121989	ACVR2A	activin A receptor type 2A
chr6	40595273	40595943	671	10	0.911835	0.477411	3.03701	0.113953	15.1965	Distal Intergenic	195880	-7808	ENSG00000156564	LRFN2	leucine rich repeat and fibronectin type III domain containing 2
chr14	40772104	40773333	1230	8	0.957421	0.3652	3.03696	0.113957	11.6247	Distal Intergenic	20980	-181565		LINC02315	long intergenic non-protein coding RNA 2315
chr1	239541988	239544316	2329	8	0.492885	0.390783	3.03696	0.113957	12.439	Intron (uc001hyo.1/1131, intron 2 of 8)	500032	155423	ENSG00000133019	CHRM3	cholinergic receptor muscarinic 3
chr2	100914369	100915746	1378	5	0.412123	0.485606	3.03688	0.113969	15.4573	Intron (uc002tap.2/4862, intron 2 of 20)	176678	94217	ENSG00000170485	NPAS2	neuronal PAS domain protein 2
chr11	120534625	120536007	1383	14	0.902654	0.328857	3.03681	0.113977	10.4678	Intron (uc001pxn.4/2900, intron 1 of 20)	477146	22866	ENSG00000149403	GRIK4	glutamate ionotropic receptor kainate type subunit 4
chr18	56642024	56644555	2532	11	0.60473	-0.372817	-3.03658	0.114018	-11.8671	Intron (uc002lgi.4/9352, intron 2 of 9)	48307	6573	ENSG00000091164	TXNL1	thioredoxin like 1
chr13	78657829	78658148	320	6	0.4929	0.413108	3.03651	0.114023	13.1496	Promoter (1-2kb)	44889	1031	ENSG00000152193	RNF219	ring finger protein 219
chr11	48044096	48044809	714	7	0.419531	0.425494	3.03642	0.114037	13.5439	Promoter (<=1kb)	76344	0	ENSG00000149177	PTPRJ	protein tyrosine phosphatase, receptor type J
chr8	42699620	42699759	140	7	0.51403	0.426617	3.03633	0.114049	13.5796	Promoter (2-3kb)	11383	2244	ENSG00000147432	CHRNB3	cholinergic receptor nicotinic beta 3 subunit
chr7	114328170	114329823	1654	5	0.49346	-0.52721	-3.03621	0.114073	-16.7816	Intron (uc064hew.1/93986, intron 2 of 19)	604579	241843	ENSG00000128573	FOXP2	forkhead box P2
chr1	210537308	210537660	353	5	0.29949	0.63801	3.03621	0.114074	20.3085	Intron (uc009xcx.3/55733, intron 9 of 11)	348045	209056	ENSG00000054392	HHAT	hedgehog acyltransferase
chr10	109710884	109711773	890	6	0.43536	0.300615	3.03606	0.114098	9.56889	Distal Intergenic	2397	159259	ENSG00000108039	XPNPEP1	X-prolyl aminopeptidase 1
chr14	92411157	92412771	1615	9	0.802886	0.252105	3.03597	0.114107	8.02476	Intron (uc001yai.4/123041, intron 2 of 16)	173671	88576	ENSG00000140090	SLC24A4	solute carrier family 24 member 4
chr1	162639812	162640904	1093	9	0.563185	-0.308208	-3.03591	0.114116	-9.81056	Intron (uc057muz.1/4921, intron 1 of 4)	123456	8439	ENSG00000162733	DDR2	discoidin domain receptor tyrosine kinase 2
chr10	109563696	109566277	2582	11	0.976369	0.38691	3.03588	0.114125	12.3157	Distal Intergenic	2397	304755	ENSG00000108039	XPNPEP1	X-prolyl aminopeptidase 1
chr20	2473116	2474883	1768	6	0.69045	0.453071	3.03586	0.114125	14.4217	Intron (uc061vaj.1/79175, intron 5 of 6)	41696	34024	ENSG00000088876	ZNF343	zinc finger protein 343
chr19	3056655	3057240	586	5	0.399713	0.7631	3.0358	0.114132	24.2902	Promoter (<=1kb)	3859	0	ENSG00000104964	AES	amino-terminal enhancer of split
chr7	157934488	157935055	568	7	0.721417	0.347274	3.03576	0.114138	11.0541	Intron (uc003wnq.4/5799, intron 10 of 21)	1048718	652718	ENSG00000155093	PTPRN2	protein tyrosine phosphatase, receptor type N2
chr2	17246593	17247123	531	6	0.570352	0.451171	3.03574	0.114143	14.3612	Distal Intergenic	116403	-292003	ENSG00000163032	VSNL1	visinin like 1
chr7	51138628	51138913	286	6	0.482422	-0.476084	-3.0357	0.114147	-15.1542	Intron (uc064dre.1/23242, intron 3 of 11)	174732	52030	ENSG00000106078	COBL	cordon-bleu WH2 repeat protein
chr12	996174	997306	1133	5	0.319838	-0.49763	-3.03565	0.114158	-15.8401	Intron (uc058jra.1/23085, intron 1 of 1)	37664	5665	ENSG00000082805	ERC1	ELKS/RAB6-interacting/CAST family member 1
chr22	20751543	20753448	1906	12	0.741579	0.231818	3.03556	0.114171	7.37901	Promoter (<=1kb)	4197	0	ENSG00000241973	PI4KA	phosphatidylinositol 4-kinase alpha
chr18	1782993	1785357	2365	8	0.624387	-0.416029	-3.03553	0.114176	-13.2426	Distal Intergenic	138870	-375813		LINC00470	long intergenic non-protein coding RNA 470
chr15	75709308	75709740	433	7	0.554635	-0.570441	-3.03548	0.11418	-18.1577	Intron (uc002baw.3/1464, intron 1 of 9)	38527	3108	ENSG00000173546	CSPG4	chondroitin sulfate proteoglycan 4
chr15	100202701	100203182	482	6	0.466455	-0.395092	-3.03546	0.114185	-12.5762	Intron (uc002bvv.2/170691, intron 7 of 21)	370417	138823	ENSG00000140470	ADAMTS17	ADAM metallopeptidase with thrombospondin type 1 motif 17
chr2	117717437	117719742	2306	14	0.917572	0.267226	3.03544	0.114188	8.50608	Distal Intergenic	17730	-94908	ENSG00000088205	DDX18	DEAD-box helicase 18
chr2	120580546	120581450	905	17	1.50501	0.330121	3.03539	0.114199	10.5081	Distal Intergenic	1884	-114328	ENSG00000280409	LINC01101	long intergenic non-protein coding RNA 1101
chr8	19435864	19437352	1489	5	0.58919	0.6817	3.03531	0.114204	21.6992	Intron (uc011kyn.3/55790, intron 6 of 9)	198335	165143	ENSG00000147408	CSGALNACT1	chondroitin sulfate N-acetylgalactosaminyltransferase 1
chr13	45283110	45284055	946	6	0.4193	-0.391188	-3.03519	0.114218	-12.4519	3' UTR	164395	162595	ENSG00000188342	GTF2F2	general transcription factor IIF subunit 2
chr6	10117062	10118441	1380	7	0.474277	0.318954	3.03506	0.114243	10.1526	Intron (uc003myp.2/uc003myp.2, intron 2 of 2)	11409	286153	ENSG00000137203	TFAP2A	transcription factor AP-2 alpha
chr12	6769932	6770741	810	7	0.789022	0.526353	3.03505	0.114245	16.7543	3' UTR	5360	4416	ENSG00000159335	PTMS	parathymosin
chr20	51057830	51058641	812	6	0.407147	0.525211	3.03501	0.114255	16.718	Distal Intergenic	19474	-34701	ENSG00000026559	KCNG1	potassium voltage-gated channel modifier subfamily G member 1
chr15	57444488	57445367	880	5	0.322871	0.357583	3.035	0.114255	11.3822	Intron (uc002aeg.3/84952, intron 4 of 18)	174223	67983	ENSG00000128849	CGNL1	cingulin like 1
chr5	168317145	168317904	760	8	0.543283	-0.520624	-3.035	0.114255	-16.572	Intron (uc003lzu.4/23286, intron 1 of 22)	180653	25494	ENSG00000113645	WWC1	WW and C2 domain containing 1
chr12	6264444	6264870	427	8	0.612666	0.4081	3.03489	0.114276	12.9902	Distal Intergenic	4077	32258	ENSG00000010278	CD9	CD9 molecule
chr2	35918044	35919087	1044	5	0.356206	0.373902	3.03485	0.11428	11.9017	Distal Intergenic	195210	-436839	ENSG00000150938	CRIM1	cysteine rich transmembrane BMP regulator 1
chr6	91129227	91131305	2079	8	0.602813	-0.423565	-3.03484	0.11428	-13.4825	Distal Intergenic	78	-390355	ENSG00000263734	MIR4643	microRNA 4643
chr4	98225600	98226745	1146	5	0.508993	-0.712977	-3.03482	0.114282	-22.6947	Distal Intergenic	130697	-34639	ENSG00000138698	RAP1GDS1	Rap1 GTPase-GDP dissociation stimulator 1
chr21	40610075	40611352	1278	10	0.607136	0.348352	3.03477	0.114293	11.0884	Intron (uc002yyq.2/1826, intron 3 of 32)	836141	235787	ENSG00000171587	DSCAM	DS cell adhesion molecule
chr2	178620299	178620957	659	5	0.383486	0.422633	3.03474	0.114294	13.4528	Exon (uc021vsy.4/7273, exon 196 of 312)	105596	97123	ENSG00000237298	TTN-AS1	TTN antisense RNA 1
chr1	21838004	21838387	384	7	0.428246	0.258737	3.03473	0.114295	8.23585	Intron (uc001bfj.4/3339, intron 74 of 96)	115053	98910	ENSG00000142798	HSPG2	heparan sulfate proteoglycan 2
chr2	35871858	35872962	1105	11	0.77078	0.213065	3.03464	0.114312	6.78207	Distal Intergenic	82	400453	ENSG00000265301	MIR548AD	microRNA 548ad
chr16	30568530	30568980	451	6	0.397352	-0.457892	-3.03451	0.114332	-14.5751	Promoter (2-3kb)	1101	2340	ENSG00000229809	ZNF688	zinc finger protein 688
chr7	2584444	2584794	351	9	1.02671	0.302031	3.03445	0.11434	9.61394	Exon (uc064bav.1/23288, exon 4 of 4)	55762	25472	ENSG00000106012	IQCE	IQ motif containing E
chr7	29968929	29969846	918	8	0.782829	-0.506703	-3.03442	0.114342	-16.1289	Promoter (<=1kb)	45598	0	ENSG00000136193	SCRN1	secernin 1
chr11	34823310	34824233	924	6	0.413303	-0.577623	-3.03442	0.114342	-18.3863	Distal Intergenic	37648	66508	ENSG00000149089	APIP	APAF1 interacting protein
chr6	89288447	89289279	833	8	0.589771	-0.31391	-3.03436	0.114351	-9.99207	Intron (uc003pnb.4/2570, intron 2 of 8)	57780	26020	ENSG00000111886	GABRR2	gamma-aminobutyric acid type A receptor rho2 subunit
chr5	123023886	123025885	2000	8	0.609662	0.285244	3.03424	0.114372	9.0796	Exon (uc003kth.4/5480, exon 4 of 5)	92622	87153	ENSG00000064652	SNX24	sorting nexin 24
chr11	61022175	61022946	772	6	0.335817	-0.47234	-3.03422	0.114376	-15.0351	Distal Intergenic	3472	5272	ENSG00000013725	CD6	CD6 molecule
chr17	57046834	57047081	248	10	0.820336	0.684534	3.03422	0.114377	21.7894	Distal Intergenic	20932	-38011	ENSG00000121057	AKAP1	A-kinase anchoring protein 1
chr22	47088846	47089974	1129	13	1.18295	0.324526	3.03422	0.114379	10.33	Intron (uc010haf.4/25771, intron 12 of 13)	413083	326229	ENSG00000054611	TBC1D22A	TBC1 domain family member 22A
chr2	2117426	2117540	115	7	0.39391	-0.384393	-3.03421	0.114381	-12.2356	Intron (uc002qxe.4/23040, intron 3 of 24)	542082	213654	ENSG00000186487	MYT1L	myelin transcription factor 1 like
chr21	43330898	43331585	688	7	0.857383	-0.464648	-3.03414	0.114391	-14.7902	Promoter (<=1kb)	9623	454		LINC00322	long intergenic non-protein coding RNA 322
chr20	5317499	5318022	524	6	0.54808	-0.496464	-3.03404	0.11441	-15.8029	Distal Intergenic	12330	-3130	ENSG00000101292	PROKR2	prokineticin receptor 2
chr9	109751578	109756254	4677	17	1.09749	-0.26265	-3.03391	0.114439	-8.3604	Intron (uc004beg.4/114299, intron 1 of 6)	305916	110790	ENSG00000243444	PALM2	paralemmin 2
chr15	91270707	91272683	1977	16	0.9698	0.298474	3.03385	0.114449	9.50071	Intron (uc010uqv.3/9899, intron 8 of 11)	192687	170757	ENSG00000185518	SV2B	synaptic vesicle glycoprotein 2B
chr1	11052811	11053080	270	13	1.15301	0.453717	3.03381	0.114458	14.4422	Promoter (2-3kb)	621	2124	ENSG00000116649	SRM	spermidine synthase
chr10	106861056	106861539	484	5	0.325194	-0.434071	-3.03379	0.11446	-13.8169	Intron (uc001kym.4/114815, intron 2 of 25)	590872	302995	ENSG00000108018	SORCS1	sortilin related VPS10 domain containing receptor 1
chr11	134687171	134689301	2131	11	0.767294	0.262139	3.03377	0.114468	8.34414	Distal Intergenic	26363	207872		LOC283177	uncharacterized LOC283177
chr12	61493925	61494340	416	5	0.653414	0.386299	3.03377	0.114469	12.2963	Distal Intergenic	118957	332893	ENSG00000198673	FAM19A2	family with sequence similarity 19 member A2, C-C motif chemokine like
chr6	5672318	5674469	2152	15	1.42792	0.376527	3.03368	0.114487	11.9852	Intron (uc010jnv.2/10667, intron 6 of 6)	30288	20803	ENSG00000270174	LOC101927950	uncharacterized LOC101927950
chr1	21663412	21664903	1492	11	1.19171	0.420411	3.03365	0.114491	13.3821	Intron (uc057dbt.1/5909, intron 1 of 26)	73149	4460	ENSG00000076864	RAP1GAP	RAP1 GTPase activating protein
chr16	7523522	7524727	1206	7	0.495155	0.3423	3.03363	0.114492	10.8957	Intron (uc059qmm.1/54715, intron 5 of 11)	1634753	1504428	ENSG00000078328	RBFOX1	RNA binding fox-1 homolog 1
chr4	46158264	46159581	1318	6	0.476874	0.400012	3.03359	0.114501	12.7328	Distal Intergenic	88313	-34183	ENSG00000163285	GABRG1	gamma-aminobutyric acid type A receptor gamma1 subunit
chr2	104834685	104835263	579	16	1.85968	-0.515046	-3.03348	0.114515	-16.3944	Intron (uc061moh.1/100506421, intron 1 of 3)	43890	16198	ENSG00000233639	LINC01158	long intergenic non-protein coding RNA 1158
chr10	1845869	1846195	327	5	0.259084	-0.612471	-3.03347	0.114515	-19.4956	Distal Intergenic	560159	-108393	ENSG00000185736	ADARB2	adenosine deaminase, RNA specific B2 (inactive)
chr6	274149	276585	2437	13	1.03748	-0.397633	-3.03337	0.114529	-12.657	Distal Intergenic	56565	-15045	ENSG00000112679	DUSP22	dual specificity phosphatase 22
chr3	142211513	142211720	208	5	0.607113	-0.313018	-3.03333	0.114534	-9.96367	Intron (uc003euq.2/256356, intron 3 of 15)	68081	13887	ENSG00000175066	GK5	glycerol kinase 5 (putative)
chr22	20264856	20265536	681	10	1.21448	-0.560093	-3.03314	0.114557	-17.8283	Promoter (2-3kb)	26275	2153	ENSG00000040608	RTN4R	reticulon 4 receptor
chr2	31082158	31083959	1802	9	0.58022	0.252644	3.03309	0.114564	8.04189	Intron (uc002rns.4/79623, intron 3 of 15)	227681	54188	ENSG00000158089	GALNT14	polypeptide N-acetylgalactosaminyltransferase 14
chr16	27234858	27235789	932	14	1.19586	0.420399	3.03308	0.114565	13.3817	3' UTR	43804	33005	ENSG00000169189	NSMCE1	NSE1 homolog, SMC5-SMC6 complex component
chr17	11242004	11242247	244	14	1.01316	-0.336311	-3.03298	0.114583	-10.7051	Promoter (<=1kb)	322801	741	ENSG00000188803	SHISA6	shisa family member 6
chr16	85347913	85349226	1314	14	1.75344	-0.381324	-3.03297	0.114584	-12.1379	Distal Intergenic	100	-41588	ENSG00000266307	MIR5093	microRNA 5093
chr11	35306135	35306228	94	6	0.402445	0.356376	3.03294	0.114588	11.3438	Exon (uc001mwd.4/6506, exon 5 of 11)	168044	113021	ENSG00000110436	SLC1A2	solute carrier family 1 member 2
chr9	96925230	96925844	615	6	0.743548	-0.52279	-3.03287	0.114603	-16.6409	Intron (uc064upk.1/84278, intron 3 of 4)	51520	23741	ENSG00000196312	MFSD14C	major facilitator superfamily domain containing 14C
chr21	41164525	41166186	1662	8	0.728805	0.394976	3.03273	0.114625	12.5725	Promoter (1-2kb)	73	-1371	ENSG00000263681	MIR3197	microRNA 3197
chr11	46361425	46361532	108	11	1.12724	-0.363384	-3.03267	0.114633	-11.5669	Promoter (<=1kb)	6135	0	ENSG00000149091	DGKZ	diacylglycerol kinase zeta
chr3	197019633	197020252	620	6	0.428883	0.383245	3.03263	0.114643	12.1991	Exon (uc003fxl.5/4241, exon 7 of 7)	28077	9564	ENSG00000163975	MELTF	melanotransferrin
chr14	32453335	32454471	1137	5	0.523678	-0.665634	-3.03227	0.114697	-21.1878	Intron (uc001wrq.4/9472, intron 2 of 13)	508409	124062	ENSG00000151320	AKAP6	A-kinase anchoring protein 6
chr7	120364932	120366722	1791	8	0.514421	0.291392	3.03209	0.114713	9.27528	Intron (uc003vjj.2/3751, intron 1 of 5)	476664	91264	ENSG00000184408	KCND2	potassium voltage-gated channel subfamily D member 2
chr11	27471077	27471719	643	13	1.06577	0.63176	3.03198	0.114729	20.1095	Promoter (1-2kb)	106786	1027	ENSG00000205213	LGR4	leucine rich repeat containing G protein-coupled receptor 4
chr4	41629476	41630255	780	6	0.567098	-0.443657	-3.03197	0.114729	-14.1221	Exon (uc003gvz.5/22998, exon 9 of 32)	339397	269869	ENSG00000064042	LIMCH1	LIM and calponin homology domains 1
chr2	496642	496840	199	5	0.325082	-0.411184	-3.03189	0.114741	-13.0884	Distal Intergenic	1787	174135	ENSG00000151353	TMEM18	transmembrane protein 18
chr4	107692419	107694265	1847	7	0.56698	0.373461	3.03185	0.114746	11.8876	Exon (uc003hyk.4/9061, exon 3 of 12)	106787	26187	ENSG00000138801	PAPSS1	3'-phosphoadenosine 5'-phosphosulfate synthase 1
chr6	134311756	134311843	88	5	0.506015	-0.633925	-3.03175	0.114763	-20.1785	Intron (uc003qeo.4/6446, intron 1 of 13)	148813	6215	ENSG00000118515	SGK1	serum/glucocorticoid regulated kinase 1
chr19	7803724	7805178	1455	8	0.780406	0.399438	3.03175	0.114763	12.7145	Distal Intergenic	34744	-25055	ENSG00000142459	EVI5L	ecotropic viral integration site 5 like
chr22	20126913	20127889	977	8	0.6439	0.457836	3.03171	0.114769	14.5734	3' UTR	11244	10975	ENSG00000099901	RANBP1	RAN binding protein 1
chr9	87617799	87619825	2027	17	1.03024	0.262582	3.03164	0.114787	8.35824	Intron (uc033czy.2/1612, intron 3 of 25)	211404	120571	ENSG00000196730	DAPK1	death associated protein kinase 1
chr10	13996830	13999211	2382	11	0.81027	0.366346	3.03154	0.114807	11.6612	Intron (uc057rxf.1/uc057rxf.1, intron 1 of 2)	687179	331673	ENSG00000151474	FRMD4A	FERM domain containing 4A
chr8	6767093	6767655	563	6	0.530017	0.528553	3.03126	0.114851	16.8244	Distal Intergenic	9822	19409	ENSG00000155189	AGPAT5	1-acylglycerol-3-phosphate O-acyltransferase 5
chr3	194815106	194816402	1297	8	0.725275	-0.465328	-3.03123	0.114854	-14.8118	Distal Intergenic	10853	46300	ENSG00000237222	LINC01968	long intergenic non-protein coding RNA 1968
chr22	45236225	45236647	423	9	0.960236	0.480808	3.0312	0.114859	15.3046	Promoter (<=1kb)	31057	0	ENSG00000100364	KIAA0930	KIAA0930
chr5	39976805	39978107	1303	6	0.476113	0.36539	3.03119	0.114861	11.6307	Distal Intergenic	1034	-74184		LINC00603	long intergenic non-protein coding RNA 603
chr15	24195320	24197368	2049	10	0.886554	0.33212	3.03118	0.114863	10.5717	Distal Intergenic	28264	220148
chr13	29250504	29252460	1957	7	0.454947	0.303094	3.03112	0.114874	9.64778	Exon (uc058wcq.1/uc058wcq.1, exon 1 of 2)	685600	430156	ENSG00000132938	MTUS2	microtubule associated scaffold protein 2
chr4	139606695	139606767	73	6	0.663977	0.752736	3.03107	0.114886	23.9603	Promoter (<=1kb)	73469	0	ENSG00000145391	SETD7	SET domain containing lysine methyltransferase 7
chr10	124792652	124793423	772	13	1.44175	0.503446	3.03103	0.114899	16.0252	Promoter (<=1kb)	31916	-782	ENSG00000203791	EEF1AKMT2	EEF1A lysine methyltransferase 2
chr1	217363188	217364708	1521	12	0.718059	0.295843	3.03098	0.114904	9.41699	Distal Intergenic	7259	134056	ENSG00000092978	GPATCH2	G-patch domain containing 2
chr6	11794195	11796042	1848	13	1.04208	0.311173	3.03089	0.11492	9.90494	Intron (uc063lwr.1/84830, intron 2 of 5)	71479	11004	ENSG00000111863	ADTRP	androgen dependent TFPI regulating protein
chr1	53674979	53676288	1310	10	0.756363	0.252249	3.03081	0.114933	8.02933	Intron (uc001cvr.2/148979, intron 1 of 9)	227968	57916	ENSG00000174332	GLIS1	GLIS family zinc finger 1
chr20	63554393	63554734	342	5	0.443946	0.476352	3.03064	0.114962	15.1628	5' UTR	8018	6502	ENSG00000125531	FNDC11	fibronectin type III domain containing 11
chr20	15795514	15796455	942	7	1.5305	-0.635927	-3.03037	0.115004	-20.2422	Intron (uc002wot.4/140733, intron 8 of 16)	2057829	1800145	ENSG00000172264	MACROD2	MACRO domain containing 2
chr17	80677860	80679345	1486	9	1.49489	-0.498448	-3.03037	0.115004	-15.8661	Intron (uc010wuf.2/57521, intron 2 of 11)	313306	133041	ENSG00000141564	RPTOR	regulatory associated protein of MTOR complex 1
chr9	78493855	78495691	1837	7	0.613653	0.456986	3.03037	0.115005	14.5463	Distal Intergenic	32951	196712	ENSG00000135069	PSAT1	phosphoserine aminotransferase 1
chr21	32165055	32166765	1711	7	0.412041	0.327572	3.03034	0.11501	10.4269	Intron (uc021wij.2/100551499, intron 1 of 3)	117498	31048		LINC00159	long intergenic non-protein coding RNA 159
chr2	174316801	174317775	975	5	0.327905	0.264763	3.03034	0.115011	8.42766	Distal Intergenic	4617	-8252	ENSG00000231453	LINC01305	long intergenic non-protein coding RNA 1305
chr3	49793591	49794632	1042	6	0.333001	0.436151	3.03023	0.115023	13.8831	Exon (uc010hkz.4/389118, exon 10 of 19)	9090	5189	ENSG00000187492	CDHR4	cadherin related family member 4
chr9	133527472	133527985	514	9	1.48334	-0.500122	-3.03021	0.115029	-15.9194	Promoter (<=1kb)	13082	627	ENSG00000187616	MYMK	myomaker, myoblast fusion factor
chr21	45288878	45289414	537	6	0.47637	0.598253	3.02998	0.11507	19.043	Promoter (<=1kb)	2527	826		LOC642852	uncharacterized LOC642852
chr7	155165022	155165498	477	5	0.573383	-0.64818	-3.02997	0.115074	-20.6322	Distal Intergenic	7478	87884	ENSG00000157219	HTR5A	5-hydroxytryptamine receptor 5A
chr16	49128976	49131187	2212	6	0.376491	0.568005	3.02983	0.115099	18.0802	Distal Intergenic	2193	150295	ENSG00000102924	CBLN1	cerebellin 1 precursor
chr11	84700422	84702725	2304	6	0.748883	0.405036	3.0298	0.115103	12.8927	Intron (uc001paj.3/1740, intron 1 of 22)	1468578	220864	ENSG00000150672	DLG2	discs large MAGUK scaffold protein 2
chr18	59963970	59965068	1099	5	0.470983	-0.64734	-3.02978	0.115105	-20.6055	Distal Intergenic	2928	63934	ENSG00000141682	PMAIP1	phorbol-12-myristate-13-acetate-induced protein 1
chr3	14673918	14675417	1500	6	0.327432	0.258148	3.02975	0.115108	8.21712	Promoter (<=1kb)	97936	0	ENSG00000131379	C3orf20	chromosome 3 open reading frame 20
chr4	5750150	5750707	558	5	0.287414	0.28532	3.02962	0.115132	9.08201	Intron (uc003gil.2/2121, intron 8 of 20)	140388	137764	ENSG00000072832	CRMP1	collapsin response mediator protein 1
chr11	82004842	82007797	2956	8	0.71069	0.403492	3.02962	0.115135	12.8435	Intron (uc058fyi.1/101928989, intron 1 of 2)	220193	92246	ENSG00000245832	MIR4300HG	MIR4300 host gene
chr16	6532596	6533711	1116	8	0.474448	0.328587	3.02956	0.115147	10.4593	Intron (uc059qmg.1/54715, intron 5 of 6)	1536213	1292794	ENSG00000078328	RBFOX1	RNA binding fox-1 homolog 1
chr9	129417529	129418168	640	6	0.639088	0.509388	3.02937	0.115172	16.2143	Distal Intergenic	20824	-65283		LINC00963	long intergenic non-protein coding RNA 963
chr14	87436736	87436940	205	5	0.267446	0.448223	3.02932	0.115175	14.2674	Intron (uc059eaa.1/uc059eaa.1, intron 3 of 6)	15128	512959	ENSG00000054983	GALC	galactosylceramidase
chr2	174535810	174537494	1685	7	0.645811	0.391109	3.02926	0.115188	12.4494	Distal Intergenic	107	20578	ENSG00000207507	RNU6-9	RNA, U6 small nuclear 9
chr19	51438564	51441703	3140	29	3.13245	0.264736	3.0292	0.115195	8.42681	Distal Intergenic	2314	16106	ENSG00000105366	SIGLEC8	sialic acid binding Ig like lectin 8
chr5	157281235	157283654	2420	5	0.293727	0.51227	3.02904	0.115228	16.3061	Intron (uc003lwt.5/26999, intron 1 of 31)	127155	15156	ENSG00000055163	CYFIP2	cytoplasmic FMR1 interacting protein 2
chr13	83316340	83316551	212	5	0.806776	0.325692	3.02899	0.115231	10.3671	Distal Intergenic	5189	565842	ENSG00000178235	SLITRK1	SLIT and NTRK like family member 1
chr19	58203225	58203404	180	5	0.437422	-0.421999	-3.02875	0.115266	-13.4326	Intron (uc032igu.2/10782, intron 1 of 4)	30534	20196	ENSG00000171606	ZNF274	zinc finger protein 274
chr22	36009187	36010394	1208	10	0.670356	0.428123	3.02874	0.115268	13.6276	Intron (uc003aon.5/23543, intron 1 of 13)	284221	18031	ENSG00000100320	RBFOX2	RNA binding fox-1 homolog 2
chr18	71028553	71029200	648	16	1.82239	0.27676	3.02873	0.11527	8.80954	Distal Intergenic	20211	-377809	ENSG00000263417	GTSCR1	Gilles de la Tourette syndrome chromosome region, candidate 1
chr8	38999008	39000117	1110	7	0.547262	-0.609904	-3.02865	0.115285	-19.4138	Promoter (2-3kb)	19148	2139	ENSG00000168615	ADAM9	ADAM metallopeptidase domain 9
chr1	164712926	164714383	1458	6	0.593388	-0.582471	-3.02863	0.115288	-18.5406	Intron (uc057mxa.1/5087, intron 3 of 3)	233332	153519	ENSG00000185630	PBX1	PBX homeobox 1
chr6	17326783	17328233	1451	12	1.22553	0.370591	3.0286	0.115298	11.7963	Distal Intergenic	3055	36814	ENSG00000112183	RBM24	RNA binding motif protein 24
chr5	50986265	50987483	1219	5	0.32647	0.378267	3.02857	0.115302	12.0406	Distal Intergenic	951	-16098	ENSG00000251573	LINC02106	long intergenic non-protein coding RNA 2106
chr13	50139853	50142030	2178	12	1.47631	-0.352246	-3.0285	0.115312	-11.2123	Intron (uc010adl.3/10301, intron 1 of 1)	446364	57682	ENSG00000176124	DLEU1	deleted in lymphocytic leukemia 1 (non-protein coding)
chr10	132888619	132889022	404	6	0.577921	-0.429254	-3.0285	0.115313	-13.6636	Intron (uc021qbc.1/54777, intron 25 of 57)	134194	53563	ENSG00000171811	CFAP46	cilia and flagella associated protein 46
chr17	81076429	81077101	673	9	0.729389	0.619548	3.02848	0.115314	19.7208	Exon (uc060lga.1/10458, exon 4 of 4)	74117	41307	ENSG00000175866	BAIAP2	BAI1 associated protein 2
chr7	106836662	106838138	1477	8	0.605822	0.411752	3.02839	0.115327	13.1065	Distal Intergenic	40544	-27140	ENSG00000105851	PIK3CG	phosphatidylinositol-4,5-bisphosphate 3-kinase catalytic subunit gamma
chr7	98681683	98682636	954	18	1.58176	0.337257	3.02839	0.11533	10.7352	Distal Intergenic	7587	62016	ENSG00000106236	NPTX2	neuronal pentraxin 2
chr18	48524346	48526103	1758	10	0.538888	-0.233817	-3.02833	0.115341	-7.44263	Distal Intergenic	324172	-12943	ENSG00000134030	CTIF	cap binding complex dependent translation initiation factor
chr1	21231757	21231900	144	6	0.33883	0.480548	3.02829	0.115345	15.2963	Intron (uc001bem.3/1889, intron 14 of 18)	128258	113604	ENSG00000117298	ECE1	endothelin converting enzyme 1
chr19	49567879	49569022	1144	6	0.368055	0.407666	3.02819	0.115361	12.9764	Intron (uc061bfl.1/51070, intron 1 of 7)	24825	11513	ENSG00000142546	NOSIP	nitric oxide synthase interacting protein
chr20	49296376	49296592	217	7	0.43267	0.834665	3.02817	0.115364	26.5682	Distal Intergenic	90	15693	ENSG00000212304	SNORD12	small nucleolar RNA, C/D box 12
chr12	123310040	123310822	783	9	0.513393	-0.240949	-3.0281	0.115382	-7.66965	Intron (uc010tap.2/55206, intron 24 of 30)	61333	39619	ENSG00000139697	SBNO1	strawberry notch homolog 1
chr4	2090411	2090620	210	8	0.657308	-0.504884	-3.02805	0.115387	-16.0709	Intron (uc003ger.3/353497, intron 18 of 23)	157314	138611	ENSG00000130997	POLN	DNA polymerase nu
chr11	69049761	69049965	205	5	0.340408	0.39938	3.02802	0.115392	12.7127	Promoter (<=1kb)	39628	864	ENSG00000162341	TPCN2	two pore segment channel 2
chr17	28718814	28719320	507	15	0.914261	0.372212	3.02793	0.115406	11.8479	Promoter (<=1kb)	4967	-73	ENSG00000198242	RPL23A	ribosomal protein L23a
chr8	74726059	74727023	965	7	0.45003	0.474911	3.02792	0.115409	15.1169	Intron (uc064nuc.1/441355, intron 4 of 6)	223533	126278	ENSG00000254349	MIR2052HG	MIR2052 host gene
chr11	134534994	134535478	485	8	0.423433	-0.303113	-3.02786	0.115419	-9.64839	Distal Intergenic	26363	55695		LOC283177	uncharacterized LOC283177
chr16	12255858	12256780	923	7	0.459429	-0.343948	-3.02774	0.115428	-10.9482	Intron (uc002dby.6/92017, intron 14 of 20)	597552	279120	ENSG00000048471	SNX29	sorting nexin 29
chr16	87986225	87986281	57	5	0.271736	-0.335458	-3.02758	0.115462	-10.678	Intron (uc059yfr.1/54971, intron 4 of 5)	67024	34793	ENSG00000172530	BANP	BTG3 associated nuclear protein
chr11	87710381	87711097	717	5	0.363053	0.448118	3.02735	0.115491	14.264	Distal Intergenic	1058	8314	ENSG00000255183	LOC105369423	uncharacterized LOC105369423
chr5	133343456	133343915	460	7	0.409213	-0.447527	-3.02724	0.115504	-14.2452	Intron (uc003kyn.2/23105, intron 4 of 15)	416110	268649	ENSG00000053108	FSTL4	follistatin like 4
chr12	126191758	126192128	371	9	0.520518	0.418102	3.02723	0.115504	13.3086	Intron (uc058uzx.1/uc058uzx.1, intron 1 of 1)	7944	95766	ENSG00000256342	LINC02359	long intergenic non-protein coding RNA 2359
chr15	90946474	90947139	666	9	1.16996	-0.459229	-3.02714	0.115517	-14.6177	Exon (uc002bqd.3/55898, exon 13 of 23)	23914	16294	ENSG00000140553	UNC45A	unc-45 myosin chaperone A
chr16	71884920	71884982	63	6	0.469422	0.949005	3.02711	0.115524	30.2078	Intron (uc059wvw.1/9798, intron 2 of 4)	39221	38872	ENSG00000224470	ATXN1L	ataxin 1 like
chr1	69931948	69932941	994	5	0.601107	0.490711	3.027	0.115537	15.6198	Intron (uc001deq.4/57554, intron 9 of 26)	555091	363550	ENSG00000033122	LRRC7	leucine rich repeat containing 7
chr19	4376894	4377489	596	10	1.20332	0.468783	3.02698	0.115541	14.9218	Intron (uc002maj.4/6455, intron 1 of 9)	40178	23058	ENSG00000141985	SH3GL1	SH3 domain containing GRB2 like 1, endophilin A2
chr14	64192073	64192833	761	7	0.430774	-0.293635	-3.02686	0.115556	-9.34668	Intron (uc001xgl.5/23224, intron 99 of 115)	210179	101577	ENSG00000140009	ESR2	estrogen receptor 2
chr16	89035535	89036366	832	10	1.99588	0.523114	3.02685	0.115556	16.6512	Distal Intergenic	26099	-52009	ENSG00000176715	ACSF3	acyl-CoA synthetase family member 3
chr8	72378255	72381425	3171	10	0.901262	-0.400784	-3.02684	0.115556	-12.7573	Distal Intergenic	400959	-155966	ENSG00000182674	KCNB2	potassium voltage-gated channel subfamily B member 2
chr16	9155164	9157394	2231	15	1.28801	0.336143	3.02683	0.115556	10.6997	Distal Intergenic	20991	62973	ENSG00000182831	C16orf72	chromosome 16 open reading frame 72
chr3	43690247	43690360	114	9	0.828067	0.34071	3.02673	0.115567	10.8451	Promoter (<=1kb)	12472	134	ENSG00000011198	ABHD5	abhydrolase domain containing 5
chr10	1285478	1286774	1297	6	0.490518	-0.645995	-3.02665	0.115577	-20.5627	Intron (uc009xhq.4/105, intron 3 of 9)	560159	450702	ENSG00000185736	ADARB2	adenosine deaminase, RNA specific B2 (inactive)
chr15	78811924	78812339	416	15	1.40014	0.46119	3.02665	0.115578	14.6801	Promoter (1-2kb)	87244	1437	ENSG00000185787	MORF4L1	mortality factor 4 like 1
chr22	43824846	43825096	251	7	0.630354	0.606867	3.02654	0.115602	19.3172	3' UTR	37995	37407	ENSG00000130540	SULT4A1	sulfotransferase family 4A member 1
chr5	2669865	2670065	201	9	0.521021	0.421124	3.0265	0.11561	13.4048	Distal Intergenic	4890	81590	ENSG00000170561	IRX2	iroquois homeobox 2
chr2	42907008	42908835	1828	10	0.875999	0.424441	3.0265	0.115611	13.5104	Distal Intergenic	22707	-114415	ENSG00000162882	HAAO	3-hydroxyanthranilate 3,4-dioxygenase
chr5	177630924	177632072	1149	9	0.600803	0.261166	3.02647	0.115616	8.31317	Distal Intergenic	2964	23559	ENSG00000027847	B4GALT7	beta-1,4-galactosyltransferase 7
chr1	169016578	169018175	1598	8	0.704651	-0.354546	-3.02647	0.115617	-11.2855	Intron (uc031vdt.1/101978719, intron 3 of 4)	183101	68830	ENSG00000203601	LINC00970	long intergenic non-protein coding RNA 970
chr8	86073789	86075350	1562	13	1.1598	0.279719	3.02641	0.115627	8.90374	5' UTR	21325	-4092	ENSG00000147613	PSKH2	protein serine kinase H2
chr20	33793367	33794201	835	8	0.568587	0.457877	3.02638	0.115634	14.5747	Intron (uc061whs.1/101929746, intron 3 of 3)	23723	16896	ENSG00000230753	ZNF341-AS1	ZNF341 antisense RNA 1
chr3	14638783	14640201	1419	7	0.609933	0.436017	3.02637	0.115634	13.8789	Distal Intergenic	20896	-11563	ENSG00000154781	CCDC174	coiled-coil domain containing 174
chr18	63568655	63570053	1399	13	1.16624	0.309918	3.02635	0.11564	9.86501	Distal Intergenic	10852	12495	ENSG00000166634	SERPINB12	serpin family B member 12
chr7	71176803	71177510	708	7	0.582225	0.301105	3.02635	0.115641	9.58445	Intron (uc003tvy.5/64409, intron 1 of 10)	581431	44634	ENSG00000185274	GALNT17	polypeptide N-acetylgalactosaminyltransferase 17
chr19	10670345	10671369	1025	13	1.18118	-0.335893	-3.02622	0.115656	-10.6918	Promoter (<=1kb)	10517	0	ENSG00000129351	ILF3	interleukin enhancer binding factor 3
chr20	61336718	61337814	1097	5	0.431576	0.366507	3.02616	0.115662	11.6663	Intron (uc032pok.1/1002, intron 2 of 15)	688192	84292	ENSG00000179242	CDH4	cadherin 4
chr5	30590290	30591834	1545	5	0.627276	0.461329	3.02605	0.115685	14.6846	Distal Intergenic	124597	-601916	ENSG00000113361	CDH6	cadherin 6
chr11	23477992	23478852	861	5	0.432056	-0.568009	-3.02605	0.115685	-18.0803	Distal Intergenic	86	-58802	ENSG00000275868	MIR8054	microRNA 8054
chr17	42685055	42685270	216	15	1.17099	0.448895	3.02598	0.115697	14.2888	Promoter (2-3kb)	17202	2442	ENSG00000108797	CNTNAP1	contactin associated protein 1
chr19	50605876	50606201	326	12	0.816345	0.492292	3.02581	0.115723	15.6701	Distal Intergenic	3715	19933	ENSG00000213023	SYT3	synaptotagmin 3
chr11	22894579	22896580	2002	5	0.563347	-0.530912	-3.02578	0.11573	-16.8995	Intron (uc057zwj.1/uc057zwj.1, intron 3 of 3)	13496	-34153	ENSG00000255359	CCDC179	coiled-coil domain containing 179
chr10	119246879	119247371	493	8	0.519749	0.424422	3.02575	0.115738	13.5098	Intron (uc001led.4/2869, intron 1 of 15)	248031	39290	ENSG00000198873	GRK5	G protein-coupled receptor kinase 5
chr10	62812552	62813223	672	5	0.493257	-0.590693	-3.0257	0.115745	-18.8023	3' UTR	4360	3132	ENSG00000122877	EGR2	early growth response 2
chr2	37777702	37778458	757	7	0.399458	0.302396	3.02569	0.115748	9.62556	Distal Intergenic	91985	-39234	ENSG00000163171	CDC42EP3	CDC42 effector protein 3
chr17	57269688	57271002	1315	11	0.978522	-0.374583	-3.02565	0.115752	-11.9233	Intron (uc010wnm.2/uc010wnm.2, intron 5 of 13)	428152	13154	ENSG00000153944	MSI2	musashi RNA binding protein 2
chr1	53323717	53324571	855	9	0.936233	0.44263	3.02547	0.115788	14.0894	Intron (uc001cvi.4/7804, intron 2 of 18)	85651	3443	ENSG00000157193	LRP8	LDL receptor related protein 8
chr15	26625661	26626398	738	5	0.428828	0.642153	3.02523	0.115819	20.4404	Intron (uc021sgh.2/2562, intron 1 of 6)	173220	90367	ENSG00000166206	GABRB3	gamma-aminobutyric acid type A receptor beta3 subunit
chr7	61051522	61051793	272	7	0.748076	0.470332	3.02523	0.115821	14.9711	Distal Intergenic	2868	-2297109	ENSG00000230000	LOC100287704	uncharacterized LOC100287704
chr13	67074349	67076527	2179	6	0.619401	-0.559331	-3.02519	0.115827	-17.804	Intron (uc001vik.4/5101, intron 2 of 4)	927612	153918	ENSG00000184226	PCDH9	protocadherin 9
chr1	4910425	4911253	829	8	0.583231	0.423544	3.02513	0.115841	13.4818	Distal Intergenic	1011	199270	ENSG00000196581	AJAP1	adherens junctions associated protein 1
chr17	63831757	63833718	1962	16	1.1761	-0.297684	-3.02492	0.115871	-9.47557	3' UTR	4837	4574	ENSG00000087191	PSMC5	proteasome 26S subunit, ATPase 5
chr1	2401572	2402859	1288	9	0.923658	-0.425323	-3.02488	0.115875	-13.5385	Promoter (<=1kb)	1277	0	ENSG00000157916	RER1	retention in endoplasmic reticulum sorting receptor 1
chr1	150036342	150038538	2197	5	0.315502	-0.511414	-3.02485	0.115879	-16.2788	Distal Intergenic	72865	-25666	ENSG00000264522	OTUD7B	OTU deubiquitinase 7B
chr11	78595589	78597077	1489	8	0.751791	0.482741	3.02479	0.115883	15.3661	Distal Intergenic	46033	-20715	ENSG00000137513	NARS2	asparaginyl-tRNA synthetase 2, mitochondrial
chr4	77042048	77043752	1705	5	0.419523	-0.524302	-3.02475	0.115886	-16.689	Distal Intergenic	8430	11151	ENSG00000138758	SEPT11	septin 11
chr12	66990915	66991864	950	11	1.11652	0.379111	3.02471	0.115896	12.0675	Intron (uc058qnv.1/uc058qnv.1, intron 1 of 1)	8777	103690	ENSG00000257083	LOC102724421	uncharacterized LOC102724421
chr1	242289411	242291523	2113	8	0.856356	0.420134	3.02463	0.115905	13.3733	Intron (uc057qtq.1/200150, intron 2 of 9)	441533	232995	ENSG00000180287	PLD5	phospholipase D family member 5
chr6	75555754	75556734	981	5	0.526267	0.577535	3.02458	0.115909	18.3835	Distal Intergenic	114396	-44775	ENSG00000112701	SENP6	SUMO specific peptidase 6
chr4	37171134	37171925	792	5	0.311813	0.289703	3.02444	0.115927	9.22153	Distal Intergenic	82	70066	ENSG00000264319	MIR4801	microRNA 4801
chr17	9929201	9930814	1614	11	1.44125	0.553148	3.02435	0.115941	17.6072	Intron (uc002gmi.3/8522, intron 9 of 13)	115677	95471	ENSG00000007237	GAS7	growth arrest specific 7
chr16	80640434	80640795	362	5	0.687271	-0.474376	-3.02432	0.115947	-15.0999	Intron (uc002ffs.4/124359, intron 2 of 6)	206424	163534	ENSG00000166446	CDYL2	chromodomain Y like 2
chr4	34417267	34418656	1390	5	0.33746	0.468589	3.02421	0.115965	14.9156	Distal Intergenic	143555	-377374	ENSG00000250954	LOC101928622	uncharacterized LOC101928622
chr14	23547345	23548994	1650	15	1.62577	0.463257	3.02418	0.115968	14.7459	Promoter (<=1kb)	13869	0	ENSG00000136367	ZFHX2	zinc finger homeobox 2
chr5	27072472	27074452	1981	6	0.339766	0.25433	3.02415	0.115975	8.09558	Intron (uc063cqd.1/1007, intron 1 of 2)	205396	46698	ENSG00000113100	CDH9	cadherin 9
chr3	49358073	49358141	69	8	0.600307	-0.337912	-3.02406	0.115986	-10.7561	Promoter (<=1kb)	1425	459	ENSG00000233276	GPX1	glutathione peroxidase 1
chr1	1585684	1586098	415	7	0.480265	-0.374039	-3.02404	0.115987	-11.906	Distal Intergenic	33197	-10815	ENSG00000160075	SSU72	SSU72 homolog, RNA polymerase II CTD phosphatase
chr1	93755897	93758441	2545	13	1.25408	-0.299095	-3.02402	0.11599	-9.52048	Intron (uc001dqb.5/8412, intron 2 of 13)	285360	88709	ENSG00000137936	BCAR3	BCAR3, NSP family adaptor protein
chr11	16935044	16935416	373	6	0.637	0.485005	3.02402	0.11599	15.4382	Intron (uc057zkp.1/144100, intron 3 of 26)	236149	79027	ENSG00000166689	PLEKHA7	pleckstrin homology domain containing A7
chr5	85582399	85583518	1120	5	0.357618	0.589789	3.02398	0.115991	18.7736	Distal Intergenic	3059	-1034386	ENSG00000127184	COX7C	cytochrome c oxidase subunit 7C
chr11	93123511	93124763	1253	5	0.469838	-0.538545	-3.02394	0.115999	-17.1424	Distal Intergenic	7341	30725	ENSG00000180773	SLC36A4	solute carrier family 36 member 4
chr1	111882548	111883468	921	7	0.541147	0.42159	3.02392	0.116003	13.4196	Intron (uc057jjv.1/3752, intron 1 of 5)	212135	99328	ENSG00000171385	KCND3	potassium voltage-gated channel subfamily D member 3
chr10	131213944	131214688	745	8	0.569523	0.460336	3.02389	0.116009	14.6529	Intron (uc057wwh.1/256536, intron 1 of 11)	219331	97033	ENSG00000176769	TCERG1L	transcription elongation regulator 1 like
chr18	4696000	4698514	2515	6	0.577929	0.447428	3.02378	0.116026	14.2421	Distal Intergenic	959304	-240665	ENSG00000170579	DLGAP1	DLG associated protein 1
chr10	131706717	131706830	114	5	0.325837	0.477604	3.02363	0.116047	15.2026	Distal Intergenic	17802	83369	ENSG00000189275	LINC01164	long intergenic non-protein coding RNA 1164
chr3	194742019	194742373	355	6	0.346742	0.474931	3.02352	0.116069	15.1175	Intron (uc021xjd.1/100507391, intron 1 of 3)	73748	33598	ENSG00000237222	LINC01968	long intergenic non-protein coding RNA 1968
chr2	230316231	230318126	1896	9	0.6196	-0.511823	-3.02339	0.116088	-16.2918	Distal Intergenic	1383	6090	ENSG00000079263	SP140	SP140 nuclear body protein
chr11	32731427	32731560	134	6	0.311349	0.479648	3.02338	0.116088	15.2677	Intron (uc001mtv.5/493860, intron 2 of 17)	192396	63081	ENSG00000186714	CCDC73	coiled-coil domain containing 73
chr3	80994272	80995570	1299	11	1.0305	0.268411	3.02336	0.11609	8.54379	Promoter (<=1kb)	101780	404	ENSG00000243694	LINC02027	long intergenic non-protein coding RNA 2027
chr9	30689834	30690058	225	6	0.436741	0.429131	3.02335	0.11609	13.6597	Distal Intergenic	186078	-114822		LINC01242	long intergenic non-protein coding RNA 1242
chr1	9528007	9529088	1082	9	0.609766	-0.437433	-3.02335	0.11609	-13.9239	Distal Intergenic	45698	-10394	ENSG00000171612	SLC25A33	solute carrier family 25 member 33
chr4	12851516	12853364	1849	8	0.59215	0.442324	3.02322	0.116115	14.0796	Distal Intergenic	13094	528230	ENSG00000157869	RAB28	RAB28, member RAS oncogene family
chr18	58470759	58472783	2025	8	0.592808	0.375394	3.02306	0.116142	11.9492	Distal Intergenic	109	19691	ENSG00000284440	MIR122	microRNA 122
chr22	45262100	45263401	1302	13	2.6999	-0.493075	-3.02306	0.116144	-15.6951	Exon (uc062fcf.1/uc062fcf.1, exon 1 of 1)	50432	-21331	ENSG00000100364	KIAA0930	KIAA0930
chr16	17465669	17466177	509	8	0.907825	0.414318	3.02296	0.116157	13.1882	Intron (uc002dfa.4/64131, intron 1 of 11)	369113	4704	ENSG00000103489	XYLT1	xylosyltransferase 1
chr22	36550105	36551577	1473	8	0.797691	-0.421411	-3.02296	0.116157	-13.4139	Distal Intergenic	18587	-20669	ENSG00000100353	EIF3D	eukaryotic translation initiation factor 3 subunit D
chr2	73072201	73073566	1366	8	0.668313	0.356414	3.02294	0.116159	11.345	3' UTR	6830	6645	ENSG00000135631	RAB11FIP5	RAB11 family interacting protein 5
chr3	138443386	138444908	1523	6	0.458767	0.246447	3.02292	0.116165	7.84464	Intron (uc062ogk.1/uc062ogk.1, intron 1 of 21)	43802	8773	ENSG00000158220	ESYT3	extended synaptotagmin 3
chr7	139731427	139732446	1020	7	0.663737	-0.718644	-3.02292	0.116165	-22.8752	Intron (uc003vvf.5/28996, intron 1 of 14)	216149	45272	ENSG00000064393	HIPK2	homeodomain interacting protein kinase 2
chr8	141150101	141150815	715	8	0.622933	-0.563502	-3.02292	0.116165	-17.9368	Exon (uc064qsz.1/22898, exon 6 of 7)	67176	21480	ENSG00000105339	DENND3	DENN domain containing 3
chr5	2142687	2142808	122	7	0.4477	0.47573	3.02277	0.116179	15.143	Distal Intergenic	13162	255355	ENSG00000249326	CTD-2194D22.4	uncharacterized LOC101929081
chr14	98777056	98778174	1119	7	0.546378	0.400565	3.02271	0.116191	12.7504	Distal Intergenic	4512	65394	ENSG00000176605	C14orf177	chromosome 14 open reading frame 177
chr9	27535969	27538768	2800	14	1.91323	-0.576745	-3.0227	0.116191	-18.3583	Distal Intergenic	204573	-6188	ENSG00000120162	MOB3B	MOB kinase activator 3B
chr4	180864981	180866516	1536	11	0.842089	0.262255	3.02267	0.116195	8.34782	Distal Intergenic	95061	292633	ENSG00000248197	LINC00290	long intergenic non-protein coding RNA 290
chr19	45543991	45544457	467	11	1.26646	-0.595877	-3.02262	0.116199	-18.9674	Intron (uc002pcj.5/80207, intron 1 of 1)	57416	40385	ENSG00000125741	OPA3	OPA3, outer mitochondrial membrane lipid metabolism regulator
chr3	145564229	145565894	1666	6	0.762976	0.362885	3.02258	0.11621	11.551	Distal Intergenic	930	505276	ENSG00000152952	PLOD2	procollagen-lysine,2-oxoglutarate 5-dioxygenase 2
chr7	157865379	157865874	496	10	0.853577	-0.282678	-3.02257	0.116213	-8.99793	Exon (uc003wns.4/100506585, exon 4 of 4)	11508	10794	ENSG00000233038	LOC100506585	uncharacterized LOC100506585
chr6	91197298	91200694	3397	9	0.759542	0.30793	3.02247	0.116228	9.80172	Distal Intergenic	78	-320966	ENSG00000263734	MIR4643	microRNA 4643
chr1	231239014	231240525	1512	6	0.480446	0.292745	3.02243	0.116236	9.31836	Promoter (<=1kb)	17405	642	ENSG00000143633	C1orf131	chromosome 1 open reading frame 131
chr5	13829622	13830763	1142	10	0.629531	-0.387301	-3.02232	0.116258	-12.3282	Exon (uc003jfd.4/1767, exon 36 of 79)	254213	113780	ENSG00000039139	DNAH5	dynein axonemal heavy chain 5
chr5	154489798	154490540	743	5	0.467338	0.404169	3.0222	0.116281	12.8651	Distal Intergenic	3293	-11534	ENSG00000113196	HAND1	heart and neural crest derivatives expressed 1
chr2	83913173	83913905	733	6	0.57584	0.350033	3.02212	0.116289	11.1419	Distal Intergenic	3407	513031	ENSG00000163541	SUCLG1	succinate-CoA ligase alpha subunit
chr8	11950328	11950888	561	12	0.736644	0.368615	3.022	0.116311	11.7334	Distal Intergenic	663	23711	ENSG00000205884	DEFB136	defensin beta 136
chr11	72425634	72426380	747	6	0.428458	0.466908	3.02196	0.116318	14.8621	Intron (uc001osj.5/81570, intron 2 of 16)	142224	8268	ENSG00000162129	CLPB	ClpB homolog, mitochondrial AAA ATPase chaperonin
chrX	137429043	137429930	888	10	1.06938	-0.596475	-3.02196	0.116318	-18.9864	Distal Intergenic	5444	-136212	ENSG00000156925	ZIC3	Zic family member 3
chr3	192986179	192988086	1908	11	0.639313	-0.312916	-3.02193	0.116322	-9.96042	Distal Intergenic	121347	-68018	ENSG00000180611	MB21D2	Mab-21 domain containing 2
chr7	143132881	143134792	1912	5	0.384032	-0.559091	-3.02193	0.116322	-17.7964	Promoter (<=1kb)	7670	804	ENSG00000159763	PIP	prolactin induced protein
chr5	173271649	173273765	2117	8	0.803711	-0.527969	-3.02191	0.116322	-16.8058	Distal Intergenic	3249	-36292	ENSG00000183072	NKX2-5	NK2 homeobox 5
chr17	76953743	76955346	1604	9	0.828143	0.376004	3.02182	0.116335	11.9686	Intron (uc060koa.1/uc060koa.1, intron 2 of 2)	4144	7493	ENSG00000167889	MGAT5B	mannosyl (alpha-1,6-)-glycoprotein beta-1,6-N-acetyl-glucosaminyltransferase, isozyme B
chr11	9771734	9772892	1159	8	0.598074	-0.30033	-3.02177	0.116345	-9.55981	Intron (uc001mhz.2/283104, intron 1 of 2)	53028	13442	ENSG00000246273	SBF2-AS1	SBF2 antisense RNA 1
chr13	75873628	75874821	1194	6	0.441661	0.405448	3.02158	0.116374	12.9058	Promoter (2-3kb)	12774	2590	ENSG00000178734	LMO7DN	LMO7 downstream neighbor
chr2	80433282	80433782	501	8	0.472046	0.341479	3.02156	0.11638	10.8696	Intron (uc010yse.3/1496, intron 13 of 21)	1463549	1248051	ENSG00000066032	CTNNA2	catenin alpha 2
chr12	92156226	92157048	823	5	0.27465	0.443769	3.0215	0.116384	14.1256	Intron (uc058rrp.1/101928617, intron 2 of 2)	21988	10653		LOC101928617	uncharacterized LOC101928617
chr10	13437135	13437373	239	8	0.478071	-0.304501	-3.02148	0.116386	-9.69258	Downstream (1-2kb)	9635	15241	ENSG00000165626	BEND7	BEN domain containing 7
chr10	9402601	9403684	1084	6	0.623567	0.541725	3.02143	0.116395	17.2436	Distal Intergenic	11225	126768		LINC00709	long intergenic non-protein coding RNA 709
chr4	159586638	159587268	631	5	0.500048	0.40258	3.02133	0.116408	12.8145	Distal Intergenic	1113	234181	ENSG00000109756	RAPGEF2	Rap guanine nucleotide exchange factor 2
chr17	9753556	9755719	2164	6	0.604459	-0.38973	-3.02132	0.116413	-12.4055	Distal Intergenic	8488	24202	ENSG00000184544	DHRS7C	dehydrogenase/reductase 7C
chr16	2481938	2482312	375	5	0.570336	0.607446	3.02126	0.116428	19.3356	Exon (uc059pmn.1/uc059pmn.1, exon 1 of 1)	28169	6820	ENSG00000162065	TBC1D24	TBC1 domain family member 24
chr5	31844883	31846219	1337	6	0.442773	0.398603	3.02122	0.116434	12.6879	Intron (uc003jhl.4/23037, intron 2 of 24)	471522	205473	ENSG00000133401	PDZD2	PDZ domain containing 2
chr21	35612190	35614339	2150	13	0.781452	0.315944	3.02119	0.116436	10.0568	Intron (uc061zwk.1/101928269, intron 7 of 12)	1117622	390328		LOC101928269	uncharacterized LOC101928269
chr1	87121861	87123255	1395	7	0.45658	0.440029	3.02116	0.116441	14.0065	Intron (uc057icj.1/339524, intron 6 of 7)	176196	128852	ENSG00000267272	LINC01140	long intergenic non-protein coding RNA 1140
chr19	3969506	3970101	596	9	0.546522	0.478638	3.02114	0.116444	15.2355	Promoter (<=1kb)	11375	0	ENSG00000167657	DAPK3	death associated protein kinase 3
chr5	95027228	95030694	3467	13	0.804681	0.264293	3.02111	0.116449	8.41269	Intron (uc003kkx.4/79772, intron 1 of 22)	579476	253881	ENSG00000175471	MCTP1	multiple C2 and transmembrane domain containing 1
chr4	7531542	7531876	335	9	0.611782	0.282873	3.02106	0.116461	9.00412	Exon (uc003gkb.5/57537, exon 3 of 27)	550290	339004	ENSG00000184985	SORCS2	sortilin related VPS10 domain containing receptor 2
chr2	238685601	238687396	1796	10	0.794699	0.414604	3.02104	0.116465	13.1973	Distal Intergenic	44365	-130547	ENSG00000225493	LINC01107	long intergenic non-protein coding RNA 1107
chr9	87523381	87525070	1690	15	1.01088	0.264258	3.021	0.11647	8.41158	Intron (uc033czy.2/1612, intron 2 of 25)	211404	26153	ENSG00000196730	DAPK1	death associated protein kinase 1
chr3	17529133	17529827	695	5	0.397397	-0.534924	-3.02093	0.116481	-17.0272	Intron (uc003cbf.3/9779, intron 2 of 21)	583746	211080	ENSG00000131374	TBC1D5	TBC1 domain family member 5
chr4	25378147	25378772	626	7	0.691886	0.426191	3.02081	0.116503	13.5661	Promoter (<=1kb)	41286	934	ENSG00000053900	ANAPC4	anaphase promoting complex subunit 4
chr17	17993990	17994337	348	9	0.472774	-0.340204	-3.02074	0.116516	-10.829	Exon (uc032ewk.2/83450, exon 7 of 14)	44061	21177	ENSG00000171962	DRC3	dynein regulatory complex subunit 3
chr4	7199924	7200479	556	6	0.489327	0.510471	3.02059	0.116549	16.2488	Intron (uc003gkb.5/57537, intron 1 of 26)	550290	7386	ENSG00000184985	SORCS2	sortilin related VPS10 domain containing receptor 2
chr19	40822301	40822904	604	6	0.648026	-0.549553	-3.02048	0.116565	-17.4928	Intron (uc060yxv.1/22952, intron 1 of 3)	96986	21004	ENSG00000130612	CYP2G1P	cytochrome P450 family 2 subfamily G member 1, pseudogene
chr8	48330466	48332058	1593	7	0.664302	0.483816	3.0204	0.11658	15.4003	Distal Intergenic	146944	-219509	ENSG00000253608	LOC101929268	uncharacterized LOC101929268
chr4	187478281	187478629	349	8	0.65966	0.335243	3.02027	0.116607	10.6711	Distal Intergenic	23023	77275	ENSG00000250590	LINC02492	long intergenic non-protein coding RNA 2492
chr10	133616874	133617572	699	8	0.735851	-0.458861	-3.02023	0.116612	-14.606	Distal Intergenic	2898	9220	ENSG00000225899	FRG2B	FSHD region gene 2 family member B
chr16	87036340	87037672	1333	8	0.5833	0.419824	3.02017	0.116623	13.3634	Distal Intergenic	6208	-20112	ENSG00000232190	LINC02181	long intergenic non-protein coding RNA 2181
chr9	34782612	34784063	1452	7	0.474841	0.346376	3.02007	0.116644	11.0255	Distal Intergenic	6413	-53145	ENSG00000205108	FAM205A	family with sequence similarity 205 member A
chr16	7222140	7223324	1185	6	0.412357	0.364515	3.0199	0.116673	11.6029	Intron (uc059qmm.1/54715, intron 4 of 11)	1634753	1203046	ENSG00000078328	RBFOX1	RNA binding fox-1 homolog 1
chr19	13502043	13502355	313	5	0.296307	0.319885	3.01981	0.116686	10.1822	Intron (uc002mwy.5/773, intron 1 of 46)	299783	3869	ENSG00000141837	CACNA1A	calcium voltage-gated channel subunit alpha1 A
chr20	12054454	12055153	700	10	0.536476	-0.285952	-3.01973	0.116706	-9.10213	Distal Intergenic	1565	132888	ENSG00000132640	BTBD3	BTB domain containing 3
chr10	9502354	9504184	1831	5	0.535875	0.335879	3.01961	0.116736	10.6913	Distal Intergenic	11225	226521		LINC00709	long intergenic non-protein coding RNA 709
chr1	181311492	181312705	1214	9	0.611041	0.319752	3.01954	0.116755	10.178	Distal Intergenic	2217	75104	ENSG00000179452	LINC01699	long intergenic non-protein coding RNA 1699
chr2	233082038	233083629	1592	12	1.24872	0.337224	3.01949	0.116762	10.7342	Intron (uc032ovr.2/3635, intron 2 of 26)	147937	22071	ENSG00000168918	INPP5D	inositol polyphosphate-5-phosphatase D
chr17	76639171	76640373	1203	7	0.696229	0.538579	3.01939	0.116776	17.1435	Intron (uc060klj.1/55808, intron 1 of 9)	19026	3413	ENSG00000070526	ST6GALNAC1	ST6 N-acetylgalactosaminide alpha-2,6-sialyltransferase 1
chr16	89641133	89641434	302	13	1.87342	0.681479	3.01931	0.116795	21.6921	Downstream (2-3kb)	720	3557	ENSG00000015413	DPEP1	dipeptidase 1
chr3	56940562	56941293	732	6	0.446044	0.468058	3.0193	0.116797	14.8987	Promoter (<=1kb)	20815	522	ENSG00000240198	ARHGEF3-AS1	ARHGEF3 antisense RNA 1
chr7	101305595	101306357	763	7	0.587726	0.393542	3.01916	0.116814	12.5268	Promoter (1-2kb)	2640	-1989		LOC101927746	uncharacterized LOC101927746
chr7	44219031	44219598	568	7	0.555233	0.536674	3.01887	0.116861	17.0829	3' UTR	108347	105898	ENSG00000058404	CAMK2B	calcium/calmodulin dependent protein kinase II beta
chr3	64803619	64803801	183	5	0.291697	-0.226296	-3.01885	0.116864	-7.20321	Intron (uc062lgy.1/100507098, intron 2 of 4)	290433	118515	ENSG00000241684	ADAMTS9-AS2	ADAMTS9 antisense RNA 2
chr5	66405103	66406794	1692	7	0.504628	0.422617	3.01878	0.116879	13.4523	Distal Intergenic	4061	104810	ENSG00000250313	LINC02229	long intergenic non-protein coding RNA 2229
chr3	116678815	116679063	249	6	0.412201	-0.476933	-3.01876	0.11688	-15.1812	Intron (uc062mrx.1/4045, intron 2 of 4)	1119875	460326	ENSG00000185565	LSAMP	limbic system associated membrane protein
chr1	9280653	9281267	615	8	0.41983	0.273909	3.01875	0.116881	8.71881	Distal Intergenic	76653	-11613	ENSG00000171621	SPSB1	splA/ryanodine receptor domain and SOCS box containing 1
chr9	82337008	82337260	253	5	0.387507	0.28838	3.01859	0.11692	9.17943	Intron (uc064txx.1/uc064txx.1, intron 3 of 4)	1361	348220	ENSG00000214929	SPATA31D1	SPATA31 subfamily D member 1
chr3	164400364	164401622	1259	10	0.637357	-0.318547	-3.01846	0.116945	-10.1397	Distal Intergenic	86	-228808	ENSG00000221251	MIR1263	microRNA 1263
chr6	105225616	105227530	1915	7	0.381988	0.426547	3.01824	0.116984	13.5774	Distal Intergenic	21636	-45621	ENSG00000132429	POPDC3	popeye domain containing 3
chr13	107808283	107810401	2119	9	0.820545	0.410384	3.01818	0.116995	13.0629	Intron (uc001vql.4/728215, intron 1 of 2)	703226	56334	ENSG00000204442	FAM155A	family with sequence similarity 155 member A
chr4	40295631	40297452	1822	7	0.459598	0.278962	3.01807	0.117016	8.87962	Distal Intergenic	13935	-19033	ENSG00000249241	LINC02265	long intergenic non-protein coding RNA 2265
chr17	2075533	2076640	1108	10	0.961965	0.420755	3.01786	0.117045	13.393	Intron (uc002fub.2/23293, intron 15 of 18)	243929	227131	ENSG00000070366	SMG6	SMG6, nonsense mediated mRNA decay factor
chr7	101254929	101255307	379	7	0.488612	0.458443	3.01781	0.117053	14.5927	Promoter (2-3kb)	12723	-2613	ENSG00000214253	FIS1	fission, mitochondrial 1
chr4	187984909	187985475	567	9	0.673182	0.225031	3.01774	0.117062	7.16297	Distal Intergenic	9275	-10296	ENSG00000179059	ZFP42	ZFP42 zinc finger protein
chr2	1605704	1605823	120	7	0.56516	0.564534	3.01768	0.11707	17.9697	Intron (uc061gbw.1/uc061gbw.1, intron 2 of 2)	3880	31241	ENSG00000130508	PXDN	peroxidasin
chr1	14506853	14507381	529	5	0.303339	0.647875	3.01766	0.117072	20.6225	Distal Intergenic	467857	-91323	ENSG00000189337	KAZN	kazrin, periplakin interacting protein
chr11	33614681	33616268	1588	6	0.387735	0.315638	3.01765	0.117073	10.0471	Intron (uc021qfs.2/25758, intron 14 of 19)	131828	72406	ENSG00000110427	KIAA1549L	KIAA1549 like
chr20	44177416	44178340	925	16	1.51691	0.314848	3.01759	0.117085	10.0219	3' UTR	75884	9238	ENSG00000149596	JPH2	junctophilin 2
chr17	740226	740578	353	13	1.39628	-0.360869	-3.01758	0.117086	-11.4868	3' UTR	8175	7814	ENSG00000167695	FAM57A	family with sequence similarity 57 member A
chr6	138316802	138317667	866	8	0.449782	-0.40375	-3.0174	0.117118	-12.8518	Exon (uc003qhu.4/57221, exon 27 of 34)	182743	154881	ENSG00000112379	ARFGEF3	ARFGEF family member 3
chr7	75067458	75068276	819	8	0.474396	0.514393	3.01731	0.117128	16.3736	Intron (uc032zsn.2/81554, intron 2 of 10)	46760	5605	ENSG00000274523	RCC1L	RCC1 like
chr1	112126931	112128958	2028	15	0.888265	0.236336	3.01719	0.117147	7.52282	Distal Intergenic	8307	136395	ENSG00000231437	LINC01750	long intergenic non-protein coding RNA 1750
chr4	21375691	21379348	3658	9	0.893377	0.488801	3.01713	0.117156	15.559	Intron (uc003gqh.2/80333, intron 1 of 7)	969159	318426	ENSG00000185774	KCNIP4	potassium voltage-gated channel interacting protein 4
chr8	105114184	105115017	834	5	0.331385	0.297384	3.01712	0.117157	9.46603	Intron (uc064pko.1/23414, intron 3 of 4)	715542	410465	ENSG00000169946	ZFPM2	zinc finger protein, FOG family member 2
chr4	145448634	145449580	947	11	0.870892	-0.296683	-3.0171	0.117157	-9.44371	Distal Intergenic	33739	-31614	ENSG00000170365	SMAD1	SMAD family member 1
chr1	240630598	240631262	665	7	0.426717	0.416142	3.01709	0.117159	13.2462	Distal Intergenic	122577	-18449	ENSG00000180875	GREM2	gremlin 2, DAN family BMP antagonist
chr6	77258986	77260269	1284	7	0.507388	-0.484091	-3.01701	0.117173	-15.4091	Distal Intergenic	1260	203195	ENSG00000135312	HTR1B	5-hydroxytryptamine receptor 1B
chr22	38824443	38825768	1326	8	0.972217	-0.485336	-3.0169	0.11719	-15.4487	Intron (uc062eix.1/23467, intron 3 of 4)	25531	18214	ENSG00000221890	NPTXR	neuronal pentraxin receptor
chr1	225482635	225482864	230	5	0.538747	-0.526451	-3.0169	0.11719	-16.7574	Distal Intergenic	3834	18392	ENSG00000154380	ENAH	ENAH, actin regulator
chr6	33784199	33784338	140	6	0.406067	0.349704	3.01684	0.117203	11.1314	Intron (uc011drm.3/221496, intron 3 of 8)	17935	4798	ENSG00000161904	LEMD2	LEM domain containing 2
chr1	6432131	6432817	687	7	0.539657	0.335629	3.0168	0.117209	10.6834	Intron (uc001amy.3/83715, intron 2 of 12)	36157	7343	ENSG00000187017	ESPN	espin
chr4	20773399	20775411	2013	10	0.60152	0.352583	3.01666	0.117226	11.223	Intron (uc062vnw.1/80333, intron 1 of 6)	122164	75368	ENSG00000185774	KCNIP4	potassium voltage-gated channel interacting protein 4
chr5	82911717	82912863	1147	7	0.419081	0.259842	3.01662	0.117233	8.27102	Distal Intergenic	8973	-51881	ENSG00000281327	LINC01338	long intergenic non-protein coding RNA 1338
chr16	84884660	84885320	661	15	1.72576	-0.385187	-3.01649	0.117252	-12.2609	Intron (uc010voh.2/83716, intron 13 of 14)	89527	64676	ENSG00000103196	CRISPLD2	cysteine rich secretory protein LCCL domain containing 2
chr1	2880097	2880594	498	6	0.532023	0.380743	3.01641	0.117263	12.1194	Distal Intergenic	153780	-90342	ENSG00000215912	TTC34	tetratricopeptide repeat domain 34
chr7	106057654	106058070	417	6	0.414822	0.593639	3.01635	0.117273	18.8961	Distal Intergenic	4336	29226	ENSG00000128536	CDHR3	cadherin related family member 3
chr1	6647898	6648398	501	6	0.581459	0.51523	3.01635	0.117274	16.4003	Intron (uc057bwh.1/55735, intron 6 of 7)	46870	32639	ENSG00000007923	DNAJC11	DnaJ heat shock protein family (Hsp40) member C11
chr20	31796611	31797963	1353	6	0.545739	-0.412185	-3.01626	0.11729	-13.1202	Exon (uc002wwp.2/22974, exon 16 of 18)	62535	57340	ENSG00000088325	TPX2	TPX2, microtubule nucleation factor
chr6	90004556	90005230	675	7	0.435283	0.328444	3.01621	0.117294	10.4547	Intron (uc011eab.3/60468, intron 6 of 8)	370214	291512	ENSG00000112182	BACH2	BTB domain and CNC homolog 2
chrX	47078071	47078391	321	6	1.2032	-0.693341	-3.0162	0.117295	-22.0697	Promoter (<=1kb)	14960	0	ENSG00000130988	RGN	regucalcin
chr10	131622369	131622860	492	6	0.58293	0.316433	3.01619	0.117297	10.0724	Distal Intergenic	17802	167339	ENSG00000189275	LINC01164	long intergenic non-protein coding RNA 1164
chr9	3419925	3420139	215	6	1.32874	0.468556	3.01615	0.117311	14.9146	Intron (uc003zhr.5/5991, intron 2 of 17)	307687	105844	ENSG00000080298	RFX3	regulatory factor X3
chr20	7352375	7352446	72	5	0.26128	-0.652235	-3.01602	0.117329	-20.7613	Intron (uc002wmv.5/101929312, intron 1 of 2)	20166	4908		LINC01706	long intergenic non-protein coding RNA 1706
chr2	118249692	118250544	853	10	0.840985	0.421796	3.01597	0.117333	13.4262	Distal Intergenic	22524	161218	ENSG00000125629	INSIG2	insulin induced gene 2
chr20	19370871	19372856	1986	7	0.442071	-0.449437	-3.01593	0.117341	-14.306	Intron (uc002wrl.4/57419, intron 2 of 16)	510292	158225	ENSG00000185052	SLC24A3	solute carrier family 24 member 3
chr3	127048496	127049685	1190	5	0.494676	-0.473605	-3.0158	0.117355	-15.0753	Distal Intergenic	2132	16641	ENSG00000114554	PLXNA1	plexin A1
chr14	30276974	30278182	1209	5	0.716273	-0.652038	-3.0158	0.117357	-20.755	Intron (uc059alc.1/uc059alc.1, intron 1 of 2)	528087	-85076	ENSG00000184304	PRKD1	protein kinase D1
chr9	43178146	43179637	1492	5	0.776093	0.619771	3.01572	0.117376	19.7279	Distal Intergenic	7121	-591612	ENSG00000229311	LOC101927827	uncharacterized LOC101927827
chr5	143199673	143201053	1381	5	0.278737	0.270955	3.01544	0.117422	8.62478	Intron (uc011dbj.3/23092, intron 20 of 22)	456102	429289	ENSG00000145819	ARHGAP26	Rho GTPase activating protein 26
chr15	40936857	40937522	666	6	0.552604	0.315114	3.01523	0.117471	10.0304	Exon (uc001zng.3/54567, exon 9 of 11)	9680	7464	ENSG00000128917	DLL4	delta like canonical Notch ligand 4
chr11	55354007	55357067	3061	12	1.4328	-0.385787	-3.01522	0.117472	-12.28	Distal Intergenic	987	10806	ENSG00000181961	OR4A16	olfactory receptor family 4 subfamily A member 16
chr19	46739515	46740203	689	7	0.747092	-0.544825	-3.0152	0.117472	-17.3423	5' UTR	26974	6277	ENSG00000090372	STRN4	striatin 4
chr12	131248925	131250180	1256	7	0.940417	0.528052	3.01519	0.117472	16.8084	Distal Intergenic	2309	41718	ENSG00000204603	LINC01257	long intergenic non-protein coding RNA 1257
chr5	149804163	149804752	590	6	0.348428	0.404871	3.01511	0.11749	12.8874	Intron (uc003lrd.4/133522, intron 1 of 10)	117265	73865	ENSG00000155846	PPARGC1B	PPARG coactivator 1 beta
chr9	89459169	89460171	1003	10	0.740775	-0.388699	-3.01487	0.117529	-12.3727	Intron (uc064ueg.1/10507, intron 1 of 18)	137252	37867	ENSG00000187764	SEMA4D	semaphorin 4D
chr16	89791594	89792287	694	11	1.01771	-0.335851	-3.01477	0.117548	-10.6905	Promoter (<=1kb)	968	0	ENSG00000187741	FANCA	Fanconi anemia complementation group A
chr12	54529005	54529986	982	8	0.501415	0.358776	3.01472	0.117559	11.4202	Intron (uc001sgc.5/3071, intron 22 of 30)	50528	31294	ENSG00000123338	NCKAP1L	NCK associated protein 1 like
chr1	46112980	46113592	613	5	0.302544	-0.302514	-3.0147	0.117561	-9.62932	Intron (uc001cpb.5/8503, intron 1 of 9)	92503	19050	ENSG00000117461	PIK3R3	phosphoinositide-3-kinase regulatory subunit 3
chr7	98289146	98290474	1329	7	0.663995	0.547111	3.01457	0.117581	17.4151	Intron (uc064frc.1/25798, intron 2 of 2)	39146	36767	ENSG00000164713	BRI3	brain protein I3
chr8	100287302	100288788	1487	10	0.685787	-0.392982	-3.01451	0.117587	-12.509	5' UTR	152957	121227	ENSG00000034677	RNF19A	ring finger protein 19A, RBR E3 ubiquitin protein ligase
chr1	1428288	1428600	313	11	2.24003	-0.557401	-3.01432	0.117618	-17.7426	Promoter (2-3kb)	1660	2160	ENSG00000205116	TMEM88B	transmembrane protein 88B
chr18	24463514	24463966	453	5	0.43727	-0.638721	-3.01431	0.117619	-20.3311	Promoter (2-3kb)	19329	2885	ENSG00000134489	HRH4	histamine receptor H4
chr9	75268937	75269411	475	5	0.263817	0.224873	3.0143	0.11762	7.15793	Distal Intergenic	58723	180394	ENSG00000134996	OSTF1	osteoclast stimulating factor 1
chr7	151142809	151143569	761	17	2.34117	-0.531758	-3.01424	0.117629	-16.9264	Exon (uc003wje.3/116988, exon 15 of 16)	58568	56942	ENSG00000133612	AGAP3	ArfGAP with GTPase domain, ankyrin repeat and PH domain 3
chr16	79524465	79525164	700	6	0.460533	0.556537	3.01418	0.117643	17.7151	Distal Intergenic	14060	74738	ENSG00000178573	MAF	MAF bZIP transcription factor
chr9	86807214	86807921	708	11	1.11322	0.421405	3.01416	0.117649	13.4137	Distal Intergenic	2827	139268	ENSG00000180447	GAS1	growth arrest specific 1
chr5	20166215	20166607	393	5	0.819994	-0.547473	-3.01412	0.117652	-17.4266	Intron (uc003jgc.4/1016, intron 2 of 14)	1102826	409266	ENSG00000145526	CDH18	cadherin 18
chr17	33964900	33966882	1983	6	0.43756	0.332365	3.01403	0.117665	10.5795	Intron (uc002hhu.4/40, intron 1 of 9)	1144208	190412	ENSG00000108684	ASIC2	acid sensing ion channel subunit 2
chr20	43770305	43772004	1700	14	0.886251	-0.319219	-3.014	0.11767	-10.1611	Distal Intergenic	835	-43307	ENSG00000124196	GTSF1L	gametocyte specific factor 1 like
chr10	10345554	10347047	1494	10	1.11786	0.447538	3.01395	0.117676	14.2456	Distal Intergenic	43611	115302	ENSG00000270111	LOC101928322	uncharacterized LOC101928322
chr1	43107737	43108707	971	9	0.92611	-0.492504	-3.01392	0.117677	-15.6769	Distal Intergenic	11244	-36446	ENSG00000186973	FAM183A	family with sequence similarity 183 member A
chr2	17546816	17549698	2883	7	0.584829	0.423974	3.01391	0.117678	13.4955	Intron (uc061gwj.1/7447, intron 1 of 3)	116403	7690	ENSG00000163032	VSNL1	visinin like 1
chr2	28725956	28726976	1021	15	0.869718	0.346672	3.01384	0.117689	11.0349	Intron (uc061hsr.1/uc061hsr.1, intron 1 of 1)	32339	-24664	ENSG00000213639	PPP1CB	protein phosphatase 1 catalytic subunit beta
chr10	92450493	92451694	1202	12	0.743252	-0.354055	-3.01382	0.117691	-11.2699	3' UTR	122393	122382	ENSG00000119912	IDE	insulin degrading enzyme
chr1	74022084	74022144	61	5	0.410087	0.218975	3.01381	0.117693	6.9702	Distal Intergenic	157670	161540	ENSG00000162620	LRRIQ3	leucine rich repeats and IQ motif containing 3
chr10	50024798	50025142	345	25	3.48505	0.397201	3.01367	0.117721	12.6433	Distal Intergenic	21782	36154	ENSG00000204149	AGAP6	ArfGAP with GTPase domain, ankyrin repeat and PH domain 6
chr12	121328342	121328706	365	7	0.651443	-0.393553	-3.01366	0.117724	-12.5272	Exon (uc058ugk.1/51433, exon 4 of 10)	27278	6903	ENSG00000089053	ANAPC5	anaphase promoting complex subunit 5
chr3	45426433	45427201	769	8	0.501606	0.389099	3.01365	0.117726	12.3854	Intron (uc003cop.2/23395, intron 6 of 21)	160332	37927	ENSG00000011376	LARS2	leucyl-tRNA synthetase 2, mitochondrial
chr17	3596377	3596843	467	12	1.21642	-0.379988	-3.01361	0.117734	-12.0954	Intron (uc010vrt.3/7442, intron 1 of 15)	51101	39406	ENSG00000197417	SHPK	sedoheptulokinase
chr2	173569228	173570287	1060	5	0.270652	0.596322	3.0134	0.117771	18.9815	Distal Intergenic	7010	210721	ENSG00000144354	CDCA7	cell division cycle associated 7
chr17	1948330	1948624	295	10	0.900893	0.331296	3.01331	0.117787	10.5455	Intron (uc002ftp.4/146760, intron 1 of 1)	90669	76721	ENSG00000185924	RTN4RL1	reticulon 4 receptor like 1
chr16	9367157	9369580	2424	7	0.54811	0.373038	3.01323	0.1178	11.8742	Intron (uc059qrg.1/101927009, intron 1 of 2)	52506	11569	ENSG00000261617	LINC02177	long intergenic non-protein coding RNA 2177
chr17	31437938	31439177	1240	10	1.0659	0.468207	3.01315	0.117811	14.9035	Intron (uc032fao.2/84440, intron 3 of 14)	146594	46314	ENSG00000131242	RAB11FIP4	RAB11 family interacting protein 4
chr8	138473268	138474298	1031	9	0.580668	0.343262	3.01301	0.117833	10.9264	Intron (uc003yuy.3/51059, intron 1 of 19)	366800	22524	ENSG00000147724	FAM135B	family with sequence similarity 135 member B
chr20	52576079	52578686	2608	12	0.766121	0.269031	3.01297	0.117841	8.56351	Intron (uc061xtw.1/101927700, intron 6 of 6)	436097	365434	ENSG00000234948	LINC01524	long intergenic non-protein coding RNA 1524
chr2	98606853	98607473	621	7	0.533151	0.456818	3.01272	0.117892	14.541	Promoter (1-2kb)	9183	1019	ENSG00000183513	COA5	cytochrome c oxidase assembly factor 5
chr4	27207785	27207974	190	5	0.315533	-0.491552	-3.01271	0.117892	-15.6466	Exon (uc062vug.1/uc062vug.1, exon 2 of 2)	64747	-9505	ENSG00000249699	LINC02261	long intergenic non-protein coding RNA 2261
chr4	157863471	157864117	647	5	0.549204	0.404442	3.0127	0.117895	12.8738	Distal Intergenic	3289	290935	ENSG00000234111	LINC02433	long intergenic non-protein coding RNA 2433
chr11	32397067	32397400	334	5	0.466136	0.511191	3.01266	0.117906	16.2717	Intron (uc001mtl.3/7490, intron 6 of 9)	43039	33413	ENSG00000184937	WT1	Wilms tumor 1
chr22	44498692	44499429	738	7	0.711755	0.360477	3.01264	0.117909	11.4743	Promoter (<=1kb)	5727	-394	ENSG00000188636	RTL6	retrotransposon Gag like 6
chr20	48701300	48702568	1269	13	0.873889	-0.209227	-3.0126	0.117917	-6.65991	Intron (uc002xtw.2/57580, intron 6 of 39)	203632	125315	ENSG00000124126	PREX1	phosphatidylinositol-3,4,5-trisphosphate dependent Rac exchange factor 1
chr16	87592582	87593205	624	6	0.318807	0.329711	3.01251	0.117925	10.495	Distal Intergenic	96093	-8630	ENSG00000154118	JPH3	junctophilin 3
chr5	147080771	147081742	972	11	1.38139	-0.500371	-3.01238	0.117953	-15.9273	Promoter (<=1kb)	491981	0	ENSG00000156475	PPP2R2B	protein phosphatase 2 regulatory subunit Bbeta
chr18	7460085	7460305	221	6	0.492749	-0.556389	-3.0122	0.117976	-17.7104	Distal Intergenic	839887	-106477	ENSG00000173482	PTPRM	protein tyrosine phosphatase, receptor type M
chr6	118217197	118220016	2820	7	0.515576	0.394516	3.0122	0.117976	12.5578	Intron (uc003pxx.4/222553, intron 2 of 7)	410151	309671	ENSG00000196376	SLC35F1	solute carrier family 35 member F1
chr17	66977776	66977970	195	7	0.676239	0.342066	3.01217	0.117983	10.8883	Intron (uc002jft.3/27092, intron 1 of 3)	68489	12866	ENSG00000075461	CACNG4	calcium voltage-gated channel auxiliary subunit gamma 4
chr16	79658277	79659295	1019	17	1.6956	-0.424906	-3.01211	0.117995	-13.5252	Distal Intergenic	85244	-54552	ENSG00000260876	LINC01229	long intergenic non-protein coding RNA 1229
chr7	98195253	98195875	623	12	1.39624	0.469813	3.0121	0.117997	14.9546	Intron (uc003upd.3/22853, intron 11 of 13)	102749	88368	ENSG00000164715	LMTK2	lemur tyrosine kinase 2
chr11	68750253	68750546	294	19	1.2608	0.306675	3.01202	0.118008	9.76177	Promoter (<=1kb)	17679	0	ENSG00000132749	TESMIN	testis expressed metallothionein like protein
chr1	18373736	18374195	460	7	0.445535	0.350423	3.01201	0.118008	11.1543	Intron (uc001bau.3/84966, intron 6 of 9)	270737	265990	ENSG00000117154	IGSF21	immunoglobin superfamily member 21
chr4	90799861	90800622	762	5	0.33591	0.205566	3.01191	0.118017	6.54337	Intron (uc062yfi.1/401145, intron 8 of 9)	795996	672326	ENSG00000184305	CCSER1	coiled-coil serine rich protein 1
chr2	170708260	170708577	318	6	0.550627	-0.462687	-3.01191	0.118017	-14.7278	Distal Intergenic	2117	5990	ENSG00000222033	LINC01124	long intergenic non-protein coding RNA 1124
chr17	6420345	6420674	330	13	0.957491	0.418571	3.01188	0.118022	13.3235	Intron (uc060ado.1/23746, intron 2 of 2)	41387	14405	ENSG00000129221	AIPL1	aryl hydrocarbon receptor interacting protein like 1
chr1	165537660	165538077	418	6	0.556278	-0.429729	-3.01172	0.118046	-13.6787	Intron (uc001gdd.3/400794, intron 2 of 5)	105315	44078	ENSG00000237463	LOC400794	uncharacterized LOC400794
chr5	178587998	178588060	63	5	0.388049	0.585123	3.01167	0.118053	18.625	Promoter (2-3kb)	352938	2495	ENSG00000050767	COL23A1	collagen type XXIII alpha 1 chain
chr10	130923226	130924741	1516	18	1.52982	0.350558	3.01165	0.118054	11.1586	Distal Intergenic	81	37927	ENSG00000264803	MIR378C	microRNA 378c
chr4	2787129	2787920	792	10	1.14932	0.50575	3.01163	0.118056	16.0985	Distal Intergenic	41271	-5103	ENSG00000087266	SH3BP2	SH3 domain binding protein 2
chr11	1335562	1335700	139	8	1.58071	0.51163	3.01159	0.118066	16.2857	Distal Intergenic	939	25793	ENSG00000255153	TOLLIP-AS1	TOLLIP antisense RNA 1 (head to head)
chr18	54582722	54583451	730	5	0.268451	0.47811	3.01144	0.118096	15.2187	Distal Intergenic	10923	-4306	ENSG00000178690	DYNAP	dynactin associated protein
chr7	99250917	99252505	1589	14	1.28475	0.361578	3.01137	0.118107	11.5094	Distal Intergenic	33933	-43411	ENSG00000185467	KPNA7	karyopherin subunit alpha 7
chr2	174708632	174708835	204	7	0.473723	0.290623	3.01137	0.118107	9.25081	Intron (uc002uiw.4/uc002uiw.4, intron 2 of 3)	6580	-25716	ENSG00000115935	WIPF1	WAS/WASL interacting protein family member 1
chr15	88030484	88032386	1903	9	0.567332	0.278972	3.0113	0.118123	8.87995	Intron (uc002bmf.3/4916, intron 14 of 18)	396997	224361	ENSG00000140538	NTRK3	neurotrophic receptor tyrosine kinase 3
chr2	5709222	5709898	677	8	0.489919	0.278942	3.0113	0.118124	8.87899	Distal Intergenic	8719	16555	ENSG00000176887	SOX11	SRY-box 11
chr3	31708941	31709991	1051	14	1.21377	0.330613	3.01127	0.118129	10.5237	Promoter (<=1kb)	12331	0	ENSG00000232490	OSBPL10-AS1	OSBPL10 antisense RNA 1
chr3	129401188	129402057	870	11	0.675561	0.241724	3.01123	0.118138	7.6943	3' UTR	27331	26594	ENSG00000172771	EFCAB12	EF-hand calcium binding domain 12
chr12	7704282	7706082	1801	16	1.14579	0.327697	3.0112	0.118145	10.4309	Distal Intergenic	6106	-5372	ENSG00000187569	DPPA3	developmental pluripotency associated 3
chr15	99248630	99249545	916	5	0.416319	0.508533	3.01101	0.118175	16.1871	Promoter (<=1kb)	113196	0	ENSG00000103852	TTC23	tetratricopeptide repeat domain 23
chr11	114621738	114622438	701	5	0.306484	-0.339331	-3.01085	0.118193	-10.8012	Distal Intergenic	24831	-25976	ENSG00000137634	NXPE4	neurexophilin and PC-esterase domain family member 4
chr17	76683964	76684297	334	8	1.13237	-0.408814	-3.01082	0.118201	-13.0129	Intron (uc002jsk.2/439921, intron 3 of 3)	38405	26658	ENSG00000182534	MXRA7	matrix remodeling associated 7
chr14	102306093	102306866	774	6	0.641224	-0.525288	-3.01082	0.118202	-16.7204	Promoter (<=1kb)	76360	-893	ENSG00000080823	MOK	MOK protein kinase
chr3	19687912	19688679	768	10	0.669306	0.400432	3.01067	0.118222	12.7461	Distal Intergenic	14463	210145	ENSG00000163576	EFHB	EF-hand domain family member B
chr6	27204625	27205861	1237	17	0.888193	0.293005	3.01065	0.118227	9.32664	Distal Intergenic	8168	-41840	ENSG00000112812	PRSS16	serine protease 16
chr6	121381470	121383313	1844	6	0.454672	-0.478082	-3.01063	0.118228	-15.2178	Distal Intergenic	26721	-46725	ENSG00000146350	TBC1D32	TBC1 domain family member 32
chr2	105128960	105130319	1360	5	0.579654	-0.496659	-3.01054	0.118246	-15.8091	Distal Intergenic	5885	-26016	ENSG00000231851	UTAT33	uncharacterized LOC101927492
chr1	94048857	94050029	1173	9	0.835394	-0.478592	-3.01045	0.118258	-15.2341	Exon (uc001dqh.4/24, exon 18 of 50)	70415	13220	ENSG00000198691	ABCA4	ATP binding cassette subfamily A member 4
chr10	79552675	79554036	1362	7	0.453229	-0.368131	-3.01043	0.118262	-11.718	Downstream (1-2kb)	950	5798	ENSG00000185303	SFTPA2	surfactant protein A2
chr22	36560418	36561639	1222	9	0.789288	0.437136	3.01041	0.118267	13.9145	Exon (uc062dur.1/uc062dur.1, exon 1 of 1)	18587	-30982	ENSG00000100353	EIF3D	eukaryotic translation initiation factor 3 subunit D
chr12	18040603	18042343	1741	16	0.972246	0.18326	3.01022	0.118295	5.83333	Distal Intergenic	8805	47798	ENSG00000111404	RERGL	RERG like
chr11	35307424	35308359	936	11	1.27065	0.408349	3.01015	0.118301	12.9982	Intron (uc001mwd.4/6506, intron 4 of 10)	168044	110890	ENSG00000110436	SLC1A2	solute carrier family 1 member 2
chr4	168241557	168242365	809	7	0.826152	-0.352583	-3.01008	0.118309	-11.2231	Intron (uc003irp.4/55601, intron 30 of 37)	102515	76442	ENSG00000137628	DDX60	DExD/H-box helicase 60
chr9	32875662	32880756	5095	25	2.10845	0.226866	3.01004	0.118316	7.22138	Distal Intergenic	3901	92163	ENSG00000188133	TMEM215	transmembrane protein 215
chr6	158404567	158406120	1554	6	0.411316	-0.311221	-3.01004	0.118318	-9.90646	Intron (uc063sno.1/uc063sno.1, intron 1 of 1)	199341	92079	ENSG00000130338	TULP4	tubby like protein 4
chr3	127591532	127591767	236	6	0.388797	0.487492	3.01	0.118325	15.5174	Intron (uc062nly.1/131601, intron 3 of 7)	21636	6484	ENSG00000163870	TPRA1	transmembrane protein adipocyte associated 1
chr19	49018921	49018960	40	6	0.415643	0.519471	3.00997	0.118329	16.5353	Promoter (<=1kb)	1238	524	ENSG00000268655	LOC101059948	uncharacterized LOC101059948
chr13	27493558	27496961	3404	16	1.47949	0.298473	3.00992	0.118334	9.50068	Distal Intergenic	13442	-42967	ENSG00000122033	MTIF3	mitochondrial translational initiation factor 3
chr8	142024876	142025386	511	8	0.774109	-0.592101	-3.00989	0.118339	-18.8472	Distal Intergenic	80	-150953	ENSG00000265247	MIR4472-1	microRNA 4472-1
chr22	16232203	16233267	1065	7	0.686505	-0.418509	-3.00987	0.118342	-13.3216	Exon (uc062beu.1/uc062beu.1, exon 1 of 1)	2060	359543	ENSG00000198445	CCT8L2	chaperonin containing TCP1 subunit 8 like 2
chr12	63808005	63808825	821	8	0.551846	-0.383647	-3.00972	0.118364	-12.2119	3' UTR	29718	28202	ENSG00000118600	RXYLT1	ribitol xylosyltransferase 1
chr4	139924956	139926162	1207	7	0.576344	0.460175	3.00966	0.118376	14.6478	Intron (uc062zte.1/55534, intron 1 of 4)	437432	228022	ENSG00000196782	MAML3	mastermind like transcriptional coactivator 3
chr7	100917136	100917573	438	9	0.608624	-0.292929	-3.00962	0.118386	-9.32423	Distal Intergenic	2453	-20535	ENSG00000087085	ACHE	acetylcholinesterase (Cartwright blood group)
chr19	27268943	27270060	1118	5	0.917058	0.717125	3.00956	0.1184	22.8268	Distal Intergenic	14392	522971	ENSG00000261824	LINC00662	long intergenic non-protein coding RNA 662
chr20	31483923	31484184	262	8	0.701283	-0.433255	-3.00956	0.1184	-13.7909	Exon (uc002wwa.5/28954, exon 5 of 5)	9613	8630	ENSG00000088320	REM1	RRAD and GEM like GTPase 1
chr8	55514342	55514621	280	5	0.291904	0.235247	3.00954	0.118402	7.48813	Intron (uc003xsf.4/114786, intron 2 of 2)	439666	411953	ENSG00000206579	XKR4	XK related 4
chr2	48617165	48617777	613	15	1.21711	0.332133	3.00954	0.118403	10.5721	Intron (uc061jag.1/286749, intron 3 of 10)	149679	87240	ENSG00000068781	STON1-GTF2A1L	STON1-GTF2A1L readthrough
chr7	68521454	68522454	1001	9	0.767348	0.277133	3.00931	0.118436	8.82143	Distal Intergenic	12438	501201	ENSG00000225209	LOC102723427	uncharacterized LOC102723427
chr19	3888707	3888997	291	6	0.555035	0.507125	3.00923	0.118446	16.1423	Intron (uc060rsz.1/85300, intron 3 of 4)	25732	8843	ENSG00000167654	ATCAY	ATCAY, caytaxin
chr6	39871429	39872782	1354	7	0.407501	-0.340472	-3.00922	0.118446	-10.8376	Exon (uc284pyq.1/23500, exon 9 of 26)	110153	79131	ENSG00000146122	DAAM2	dishevelled associated activator of morphogenesis 2
chr12	125122748	125122877	130	6	0.33689	0.399819	3.00919	0.118451	12.7266	Exon (uc058uze.1/65985, exon 1 of 7)	77942	57369	ENSG00000081760	AACS	acetoacetyl-CoA synthetase
chr14	28455046	28456535	1490	6	0.631922	0.370033	3.00918	0.118453	11.7785	Distal Intergenic	35754	308728		FOXG1-AS1	FOXG1 antisense RNA 1
chr4	507608	508359	752	14	1.45762	-0.406126	-3.00911	0.118463	-12.9274	Intron (uc062udr.1/54872, intron 5 of 8)	22752	8398	ENSG00000174227	PIGG	phosphatidylinositol glycan anchor biosynthesis class G
chr6	103332447	103333035	589	14	2.41129	0.484245	3.00909	0.118466	15.414	Distal Intergenic	107399	1404304	ENSG00000164418	GRIK2	glutamate ionotropic receptor kainate type subunit 2
chr18	64927144	64928212	1069	5	0.390511	0.292547	3.00902	0.118478	9.31205	Distal Intergenic	46974	-667089	ENSG00000266952	LINC01538	long intergenic non-protein coding RNA 1538
chr7	39464524	39465280	757	11	0.611638	0.333756	3.00901	0.11848	10.6238	3' UTR	486794	486526	ENSG00000106536	POU6F2	POU class 6 homeobox 2
chr12	116348726	116349060	335	6	0.315658	-0.228194	-3.00898	0.118487	-7.26365	Distal Intergenic	323467	-71388	ENSG00000123066	MED13L	mediator complex subunit 13 like
chr17	49436077	49437271	1195	9	0.532234	-0.34148	-3.00897	0.118487	-10.8696	Intron (uc060hao.1/102724596, intron 2 of 2)	106249	65337	ENSG00000248714	LOC102724596	uncharacterized LOC102724596
chr2	27252610	27253008	399	7	0.608794	0.370369	3.00887	0.118504	11.7892	Downstream (<1kb)	3974	4812	ENSG00000115194	SLC30A3	solute carrier family 30 member 3
chr11	122747712	122749142	1431	6	0.48794	-0.495635	-3.00887	0.118504	-15.7766	Intron (uc001pyi.5/84959, intron 1 of 13)	158799	92037	ENSG00000154127	UBASH3B	ubiquitin associated and SH3 domain containing B
chr16	68679947	68680173	227	5	0.259619	0.518923	3.0088	0.11852	16.5178	3' UTR	55460	35111	ENSG00000062038	CDH3	cadherin 3
chr15	61056494	61057889	1396	6	0.391385	0.340357	3.00854	0.118568	10.8339	Intron (uc002agx.4/6095, intron 1 of 10)	741036	171430	ENSG00000069667	RORA	RAR related orphan receptor A
chr14	67539099	67540499	1401	11	1.31104	-0.516803	-3.00854	0.11857	-16.4503	Intron (uc001xjl.2/57475, intron 1 of 28)	56312	5798	ENSG00000054690	PLEKHH1	pleckstrin homology, MyTH4 and FERM domain containing H1
chr1	237073353	237074438	1086	7	0.600257	0.442807	3.00845	0.118583	14.095	Intron (uc001hyl.2/6262, intron 1 of 104)	791784	31148	ENSG00000198626	RYR2	ryanodine receptor 2
chr15	65026917	65028041	1125	5	0.371033	0.481619	3.00844	0.118583	15.3304	Promoter (<=1kb)	5418	0	ENSG00000103707	MTFMT	mitochondrial methionyl-tRNA formyltransferase
chr16	983580	983874	295	15	1.52371	-0.483317	-3.00835	0.118603	-15.3845	Promoter (1-2kb)	5172	1772	ENSG00000005513	SOX8	SRY-box 8
chr12	121478271	121479005	735	5	0.303221	0.344571	3.00828	0.118622	10.968	Intron (uc058uhm.1/84678, intron 12 of 22)	151363	101454	ENSG00000089094	KDM2B	lysine demethylase 2B
chr10	8142976	8144497	1522	11	1.51388	-0.365714	-3.00827	0.118622	-11.641	Distal Intergenic	15666	84577	ENSG00000107485	GATA3	GATA binding protein 3
chr22	18121637	18123232	1596	9	0.597685	-0.214064	-3.00823	0.118629	-6.81388	5' UTR	53124	43622	ENSG00000183785	TUBA8	tubulin alpha 8
chr13	88578657	88579047	391	5	0.295412	-0.56746	-3.0082	0.118636	-18.0628	Distal Intergenic	3225	36372		LINC00433	long intergenic non-protein coding RNA 433
chr11	118166259	118167215	957	12	0.825954	-0.346701	-3.00811	0.118657	-11.0358	3' UTR	14723	9458	ENSG00000149575	SCN2B	sodium voltage-gated channel beta subunit 2
chr3	46378403	46378762	360	7	0.425208	0.375132	3.00803	0.118667	11.9408	Intron (uc062izr.1/102724297, intron 2 of 3)	42105	28297		LOC102724297	uncharacterized LOC102724297
chr4	37224092	37225317	1226	8	0.439774	0.399398	3.00794	0.118681	12.7132	Distal Intergenic	82	16674	ENSG00000264319	MIR4801	microRNA 4801
chr3	65766427	65767402	976	7	0.552536	0.315588	3.0079	0.118687	10.0455	Intron (uc003dmm.4/9223, intron 1 of 24)	684784	270906	ENSG00000151276	MAGI1	membrane associated guanylate kinase, WW and PDZ domain containing 1
chr1	11603203	11603994	792	5	0.279887	0.278496	3.00782	0.118698	8.86479	Distal Intergenic	3825	-5537	ENSG00000235643	LINC01647	long intergenic non-protein coding RNA 1647
chr19	1861357	1862346	990	31	2.24316	0.217684	3.00781	0.118699	6.92909	Promoter (1-2kb)	11099	1151	ENSG00000129911	KLF16	Kruppel like factor 16
chr4	99926	100831	906	5	0.45205	-0.656857	-3.0078	0.118699	-20.9084	Distal Intergenic	39510	-23649	ENSG00000250312	ZNF718	zinc finger protein 718
chr22	50267896	50268489	594	23	4.73225	0.646003	3.00779	0.118699	20.5629	Promoter (1-2kb)	6681	1904	ENSG00000185386	MAPK11	mitogen-activated protein kinase 11
chr1	229726143	229727259	1117	7	0.58356	0.528641	3.00772	0.118712	16.8272	Distal Intergenic	8280	75296	ENSG00000135763	URB2	URB2 ribosome biogenesis 2 homolog (S. cerevisiae)
chr9	134374081	134376592	2512	28	2.24736	-0.295047	-3.00768	0.118715	-9.39162	Exon (uc064wxd.1/6256, exon 2 of 12)	89297	56983	ENSG00000186350	RXRA	retinoid X receptor alpha
chr4	242052	242531	480	15	1.69074	-0.458058	-3.0076	0.118742	-14.5804	Distal Intergenic	25481	53624	ENSG00000186777	ZNF732	zinc finger protein 732
chr1	244024372	244025819	1448	8	0.528446	0.374763	3.00753	0.11875	11.9291	Exon (uc001iac.5/339529, exon 7 of 12)	129916	106970	ENSG00000226828	LOC339529	uncharacterized LOC339529
chr18	73357515	73358016	502	5	1.64161	0.69766	3.0075	0.118757	22.2072	Distal Intergenic	1571	25243	ENSG00000261780	LINC02582	long intergenic non-protein coding RNA 2582
chr2	26675779	26676255	477	5	0.311015	-0.413103	-3.0074	0.118773	-13.1495	Distal Intergenic	36566	-16435	ENSG00000171303	KCNK3	potassium two pore domain channel subfamily K member 3
chr3	176968397	176968940	544	5	0.394252	-0.320691	-3.00739	0.118774	-10.2079	Distal Intergenic	2847	-151396	ENSG00000228308	LINC01209	long intergenic non-protein coding RNA 1209
chr16	82690579	82691889	1311	9	0.956557	0.397701	3.00728	0.118801	12.6592	Intron (uc002fgx.4/1012, intron 1 of 13)	1173838	63776	ENSG00000140945	CDH13	cadherin 13
chr1	163143228	163144629	1402	5	0.397863	0.478992	3.00728	0.118801	15.2468	3' UTR	41596	8087	ENSG00000143248	RGS5	regulator of G protein signaling 5
chr1	7720264	7720851	588	6	0.542688	0.355914	3.00727	0.118803	11.3291	Intron (uc001aoi.3/23261, intron 11 of 22)	984383	934940	ENSG00000171735	CAMTA1	calmodulin binding transcription activator 1
chr2	52057879	52059326	1448	5	0.353632	0.354316	3.00724	0.11881	11.2782	Intron (uc061jci.1/730100, intron 7 of 10)	1375317	1025278	ENSG00000231918	LOC730100	uncharacterized LOC730100
chr1	241086257	241087124	868	8	0.460381	0.428155	3.00722	0.118817	13.6286	Intron (uc001hyt.4/6000, intron 1 of 16)	323251	11640	ENSG00000182901	RGS7	regulator of G protein signaling 7
chr9	104993629	104994086	458	5	0.611616	-0.452757	-3.00702	0.118847	-14.4117	Distal Intergenic	147236	-65392	ENSG00000165029	ABCA1	ATP binding cassette subfamily A member 1
chr13	100975844	100976723	880	12	0.635136	0.320453	3.00701	0.11885	10.2003	Intron (uc031qnb.1/100885778, intron 2 of 7)	350962	267519	ENSG00000233009	NALCN-AS1	NALCN antisense RNA 1
chr7	7032744	7033347	604	6	0.485353	0.418674	3.00699	0.118854	13.3268	Distal Intergenic	82	33698	ENSG00000266287	MIR3683	microRNA 3683
chr2	202336359	202336790	432	5	0.300363	0.437435	3.00679	0.118886	13.924	Exon (uc061rnh.1/uc061rnh.1, exon 1 of 1)	3576	36501	ENSG00000055044	NOP58	NOP58 ribonucleoprotein
chr17	76678538	76679214	677	11	0.932811	0.314892	3.00676	0.118893	10.0233	Intron (uc002jsk.2/439921, intron 3 of 3)	38405	31741	ENSG00000182534	MXRA7	matrix remodeling associated 7
chr4	121655760	121656801	1042	6	0.811097	0.588604	3.00666	0.118907	18.7358	Distal Intergenic	3247	15757	ENSG00000164111	ANXA5	annexin A5
chr12	121240583	121240755	173	14	2.59856	-0.56823	-3.00658	0.11892	-18.0873	3' UTR	36841	33776	ENSG00000110931	CAMKK2	calcium/calmodulin dependent protein kinase kinase 2
chr4	2371848	2372100	253	8	0.723726	0.4528	3.00654	0.118928	14.4131	Intron (uc003gex.3/57732, intron 1 of 12)	149066	46563	ENSG00000159733	ZFYVE28	zinc finger FYVE-type containing 28
chr17	77690110	77691546	1437	11	0.932359	0.361915	3.00651	0.118931	11.5201	Distal Intergenic	5688	37013	ENSG00000267790	LINC01987	long intergenic non-protein coding RNA 1987
chr4	67982339	67984257	1919	6	0.601479	0.406985	3.0065	0.118933	12.9547	Intron (uc003hdl.5/550112, intron 6 of 7)	379592	280978	ENSG00000248049	UBA6-AS1	UBA6 antisense RNA 1 (head to head)
chr7	159068219	159068929	711	12	1.31282	-0.426925	-3.00645	0.118944	-13.5894	Intron (uc003woh.3/7434, intron 4 of 12)	116783	76028	ENSG00000106018	VIPR2	vasoactive intestinal peptide receptor 2
chr1	220890997	220891046	50	5	0.947956	-0.841457	-3.00629	0.118974	-26.7844	Distal Intergenic	3425	9928	ENSG00000136630	HLX	H2.0 like homeobox
chr6	4749773	4751300	1528	5	0.300817	-0.273491	-3.00622	0.118981	-8.70548	Intron (uc003mwi.4/9425, intron 3 of 8)	249389	43614	ENSG00000153046	CDYL	chromodomain Y like
chr5	180602398	180602830	433	8	0.696334	0.354638	3.00617	0.118987	11.2885	3' UTR	48119	46794	ENSG00000037280	FLT4	fms related tyrosine kinase 4
chr13	102712657	102714112	1456	10	0.725514	-0.313098	-3.00614	0.118992	-9.96622	Distal Intergenic	8761	-18153	ENSG00000139780	METTL21C	methyltransferase like 21C
chr3	172476896	172480004	3109	12	0.982148	0.30272	3.00614	0.118993	9.63588	Distal Intergenic	3324	-28440	ENSG00000121853	GHSR	growth hormone secretagogue receptor
chr22	25064976	25065324	349	11	0.643151	-0.354885	-3.00613	0.118993	-11.2963	Exon (uc062cmd.1/uc062cmd.1, exon 1 of 1)	241728	112246	ENSG00000197077	KIAA1671	KIAA1671
chr12	87814503	87816071	1569	8	0.605177	-0.311989	-3.00602	0.119012	-9.93093	Distal Intergenic	29929	211892	ENSG00000165805	C12orf50	chromosome 12 open reading frame 50
chr3	193550552	193553199	2648	17	1.78659	0.365247	3.0058	0.119048	11.6262	Promoter (1-2kb)	152520	1670	ENSG00000127249	ATP13A4	ATPase 13A4
chr5	7559603	7561998	2396	6	0.786263	0.469333	3.00579	0.119049	14.9393	Intron (uc003jdz.2/108, intron 3 of 24)	433874	163395	ENSG00000078295	ADCY2	adenylate cyclase 2
chr17	64335985	64336812	828	13	1.49161	0.343869	3.00569	0.119064	10.9457	Intron (uc032fos.2/5175, intron 14 of 15)	71464	54066	ENSG00000261371	PECAM1	platelet and endothelial cell adhesion molecule 1
chr14	64806607	64808169	1563	7	0.440653	-0.49397	-3.00558	0.119081	-15.7236	Intron (uc001xhs.3/6710, intron 2 of 35)	133601	71714	ENSG00000070182	SPTB	spectrin beta, erythrocytic
chr12	67774549	67775667	1119	8	0.879962	0.423508	3.00553	0.119092	13.4807	Distal Intergenic	20429	-45074	ENSG00000255970	LINC02421	long intergenic non-protein coding RNA 2421
chr5	134281532	134282278	747	6	0.479336	0.410796	3.00542	0.119114	13.076	Intron (uc063has.1/51265, intron 9 of 9)	165430	88765	ENSG00000006837	CDKL3	cyclin dependent kinase like 3
chr2	94874744	94875296	553	16	1.35115	0.329896	3.00534	0.119126	10.5009	Exon (uc061lsl.1/150483, exon 4 of 6)	5391	3311	ENSG00000163060	TEKT4	tektin 4
chr20	2562042	2563313	1272	16	1.15129	0.269362	3.00534	0.119127	8.57405	Intron (uc002wgf.1/117532, intron 4 of 19)	105178	25435	ENSG00000149488	TMC2	transmembrane channel like 2
chr4	24015632	24017062	1431	6	0.495618	0.297467	3.00533	0.119128	9.46868	Distal Intergenic	19591	-111543	ENSG00000109819	PPARGC1A	PPARG coactivator 1 alpha
chr13	21049170	21050564	1395	7	0.533326	0.302158	3.00516	0.119157	9.61798	Intron (uc001unr.6/26524, intron 1 of 7)	88516	10983	ENSG00000150457	LATS2	large tumor suppressor kinase 2
chr22	26210527	26211283	757	6	0.337136	-0.548709	-3.00514	0.119161	-17.466	Intron (uc003acc.4/23544, intron 1 of 16)	210998	41053	ENSG00000100095	SEZ6L	seizure related 6 homolog like
chr2	15715518	15716605	1088	8	0.457158	-0.258424	-3.00514	0.119161	-8.22588	Exon (uc002rcf.1/101926966, exon 5 of 6)	28180	24736	ENSG00000231031	LINC01804	long intergenic non-protein coding RNA 1804
chr17	77326870	77327400	531	8	0.455203	-0.30841	-3.00506	0.119174	-9.81699	Intron (uc060kph.1/10801, intron 1 of 1)	121834	46301	ENSG00000184640	SEPT9	septin 9
chr21	42454418	42454530	113	6	0.525312	-0.479388	-3.00504	0.119181	-15.2594	Distal Intergenic	22493	-41488	ENSG00000160190	SLC37A1	solute carrier family 37 member 1
chr1	54275065	54275477	413	7	0.412187	0.441841	3.00488	0.119214	14.0642	Intron (uc057guc.1/23648, intron 2 of 13)	131387	81341	ENSG00000157216	SSBP3	single stranded DNA binding protein 3
chr11	134466725	134467326	602	5	0.322209	0.587541	3.00485	0.119218	18.702	Exon (uc058jiu.1/283177, exon 2 of 2)	30803	30252		LOC283177	uncharacterized LOC283177
chr6	5986612	5987793	1182	8	0.59222	0.546949	3.00481	0.119225	17.4099	Distal Intergenic	4249	15170	ENSG00000124785	NRN1	neuritin 1
chr13	40589539	40590882	1344	7	0.38197	0.391543	3.0047	0.119243	12.4632	Intron (uc001uxl.5/2308, intron 1 of 2)	110931	75715	ENSG00000150907	FOXO1	forkhead box O1
chr1	155694890	155695824	935	8	0.963506	-0.467945	-3.00464	0.119251	-14.8951	Intron (uc057lry.1/7818, intron 2 of 12)	50560	6923	ENSG00000132676	DAP3	death associated protein 3
chr8	6800864	6801525	662	12	0.941572	0.503808	3.00459	0.119257	16.0367	Distal Intergenic	26982	33973	ENSG00000275591	XKR5	XK related 5
chr1	236129029	236129897	869	8	0.58579	-0.553783	-3.00457	0.119262	-17.6275	Distal Intergenic	62694	-12608	ENSG00000077585	GPR137B	G protein-coupled receptor 137B
chr7	129553165	129554446	1282	7	0.521757	0.456256	3.00452	0.119269	14.5231	Distal Intergenic	9847	50373	ENSG00000240204	SMKR1	small lysine rich protein 1
chr10	93572324	93576298	3975	21	1.25889	0.250281	3.00444	0.119281	7.9667	Exon (uc010qnt.2/338557, exon 2 of 4)	23408	5659	ENSG00000186188	FFAR4	free fatty acid receptor 4
chr3	37885001	37888130	3130	11	0.798055	0.276475	3.00441	0.119289	8.80047	Intron (uc003chh.4/10217, intron 1 of 6)	122510	23041	ENSG00000144677	CTDSPL	CTD small phosphatase like
chr20	39677285	39678385	1101	6	0.330431	-0.411092	-3.00432	0.119305	-13.0855	Distal Intergenic	3769	-326092	ENSG00000237767	LINC01370	long intergenic non-protein coding RNA 1370
chr13	86905201	86906561	1361	5	0.38978	0.33865	3.00428	0.119313	10.7796	Distal Intergenic	27027	-3025		LINC00430	long intergenic non-protein coding RNA 430
chr1	1353091	1354745	1655	33	3.94874	0.335311	3.00428	0.119314	10.6733	Promoter (<=1kb)	1576	0	ENSG00000162576	MXRA8	matrix remodeling associated 8
chr7	104059174	104059559	386	5	0.355207	-0.461256	-3.00427	0.119314	-14.6822	Distal Intergenic	517733	-69658	ENSG00000189056	RELN	reelin
chr9	83219171	83219430	260	15	0.958024	0.409762	3.00421	0.119325	13.0431	Exon (uc064tys.1/uc064tys.1, exon 1 of 3)	24298	47857	ENSG00000172159	FRMD3	FERM domain containing 3
chr17	57802728	57803917	1190	7	0.683882	0.550921	3.00415	0.119341	17.5364	Intron (uc060hvi.1/uc060hvi.1, intron 2 of 2)	1262	46080	ENSG00000181610	MRPS23	mitochondrial ribosomal protein S23
chr14	49564840	49565223	384	6	0.348598	0.492053	3.0041	0.119346	15.6625	Distal Intergenic	936	21102	ENSG00000213741	RPS29	ribosomal protein S29
chr7	41450523	41453215	2693	9	0.984274	0.358138	3.00409	0.119349	11.3999	Distal Intergenic	3049	239349	ENSG00000122641	INHBA	inhibin beta A subunit
chr6	34155435	34156030	596	15	1.39345	0.352478	3.00397	0.119376	11.2197	Promoter (<=1kb)	133769	0	ENSG00000124493	GRM4	glutamate metabotropic receptor 4
chr2	232409907	232410534	628	15	1.0078	-0.287508	-3.00383	0.119408	-9.15166	3' UTR	3872	3064	ENSG00000163286	ALPPL2	alkaline phosphatase, placental like 2
chr18	7912740	7913194	455	8	1.23051	0.449176	3.0038	0.119411	14.2977	Intron (uc010dkv.4/5797, intron 4 of 32)	839887	345958	ENSG00000173482	PTPRM	protein tyrosine phosphatase, receptor type M
chr8	15118853	15120193	1341	9	0.504833	0.297754	3.00368	0.119426	9.47782	Intron (uc003wwq.4/137868, intron 1 of 7)	1148476	118146	ENSG00000185053	SGCZ	sarcoglycan zeta
chr11	67503610	67503834	225	6	0.366166	0.568513	3.00368	0.119426	18.0963	Promoter (<=1kb)	12602	535	ENSG00000110697	PITPNM1	phosphatidylinositol transfer protein membrane associated 1
chr6	42879154	42879254	101	5	0.690548	0.711196	3.00362	0.119433	22.6381	Promoter (<=1kb)	7684	-364	ENSG00000146223	RPL7L1	ribosomal protein L7 like 1
chr17	73391499	73391816	318	5	0.356515	-0.296867	-3.00358	0.119436	-9.44958	Exon (uc010dfm.4/54549, exon 28 of 45)	309706	252273	ENSG00000069188	SDK2	sidekick cell adhesion molecule 2
chr22	26845011	26846288	1278	10	0.687569	0.35749	3.00352	0.119447	11.3793	Distal Intergenic	4822	-57004	ENSG00000235271	LINC01422	long intergenic non-protein coding RNA 1422
chr12	109609753	109610487	735	6	0.346995	0.235823	3.0035	0.119449	7.50648	Distal Intergenic	9402	21892	ENSG00000110921	MVK	mevalonate kinase
chr10	127935620	127938212	2593	13	1.47897	-0.364336	-3.00345	0.119452	-11.5972	Exon (uc057wuq.1/uc057wuq.1, exon 2 of 2)	178795	28559	ENSG00000132334	PTPRE	protein tyrosine phosphatase, receptor type E
chr19	40141412	40142407	996	7	0.640503	0.430121	3.00345	0.119453	13.6912	Distal Intergenic	23832	-49337	ENSG00000130758	MAP3K10	mitogen-activated protein kinase kinase kinase 10
chr12	125687442	125687857	416	5	0.335657	0.391344	3.00344	0.119458	12.4569	Distal Intergenic	32322	64946	ENSG00000139364	TMEM132B	transmembrane protein 132B
chr7	131102979	131104125	1147	6	0.794657	-0.472969	-3.00337	0.119468	-15.0551	Intron (uc064ibm.1/378805, intron 1 of 3)	166304	3938	ENSG00000231721	LINC-PINT	long intergenic non-protein coding RNA, p53 induced transcript
chr5	88973507	88974759	1253	5	0.300479	-0.260609	-3.00335	0.119471	-8.29543	Intron (uc032vcp.2/101929423, intron 3 of 3)	148966	90179	ENSG00000248309	MEF2C-AS1	MEF2C antisense RNA 1
chr14	98872166	98872525	360	6	0.328513	0.441409	3.00323	0.119486	14.0505	Distal Intergenic	4512	160504	ENSG00000176605	C14orf177	chromosome 14 open reading frame 177
chr11	31915837	31917944	2108	6	0.370238	-0.477231	-3.00316	0.1195	-15.1907	Exon (uc058acr.1/uc058acr.1, exon 2 of 2)	288204	103446	ENSG00000049449	RCN1	reticulocalbin 1
chr8	21574505	21574825	321	6	0.573585	0.713155	3.00313	0.119504	22.7004	Distal Intergenic	94978	213334	ENSG00000168546	GFRA2	GDNF family receptor alpha 2
chr20	44289711	44291412	1702	11	0.710729	-0.294008	-3.00305	0.119522	-9.35858	Distal Intergenic	8332	19757	ENSG00000197296	FITM2	fat storage inducing transmembrane protein 2
chr14	78784725	78785672	948	7	0.55848	0.482329	3.00303	0.119526	15.353	Intron (uc284nlf.1/9369, intron 8 of 19)	1691661	614352	ENSG00000021645	NRXN3	neurexin 3
chr21	33161682	33161823	142	6	0.489722	0.412593	3.00303	0.119526	13.1332	Distal Intergenic	4767	8413	ENSG00000229086	LINC01548	long intergenic non-protein coding RNA 1548
chr16	82840555	82841269	715	6	0.468268	0.339809	3.00296	0.119542	10.8165	Intron (uc002fgx.4/1012, intron 1 of 13)	1173838	213752	ENSG00000140945	CDH13	cadherin 13
chr1	228071967	228072827	861	9	0.940475	0.399087	3.00294	0.119542	12.7033	Distal Intergenic	16552	-9833	ENSG00000143761	ARF1	ADP ribosylation factor 1
chr19	9126113	9126743	631	10	1.19584	0.375002	3.00267	0.119586	11.9367	Promoter (<=1kb)	939	207	ENSG00000170920	OR7G3	olfactory receptor family 7 subfamily G member 3
chr12	59293848	59294852	1005	5	0.391498	0.481877	3.00265	0.119587	15.3386	Distal Intergenic	184147	-301215	ENSG00000118596	SLC16A7	solute carrier family 16 member 7
chr1	16161507	16161970	464	5	0.318517	-0.436863	-3.00263	0.119593	-13.9058	Exon (uc057cqp.1/uc057cqp.1, exon 2 of 2)	31751	-5420	ENSG00000142627	EPHA2	EPH receptor A2
chr11	7653827	7654736	910	7	0.838873	-0.460198	-3.00262	0.1196	-14.6485	Intron (uc057ypj.1/uc057ypj.1, intron 1 of 2)	26129	22828	ENSG00000166387	PPFIBP2	PPFIA binding protein 2
chr22	37545323	37546791	1469	12	1.44935	0.449073	3.00258	0.119604	14.2944	Distal Intergenic	8959	-13656	ENSG00000128283	CDC42EP1	CDC42 effector protein 1
chr11	15593557	15594062	506	6	0.343588	0.251939	3.00258	0.119605	8.01946	Intron (uc057zjo.1/uc057zjo.1, intron 1 of 1)	61484	-49823		LOC102724957	uncharacterized LOC102724957
chr2	96148911	96149197	287	8	0.470652	0.519356	3.00256	0.119609	16.5316	Distal Intergenic	2275	-3471	ENSG00000158050	DUSP2	dual specificity phosphatase 2
chr18	70708801	70711658	2858	8	0.953981	0.4418	3.00251	0.119616	14.0629	Distal Intergenic	20211	-58057	ENSG00000263417	GTSCR1	Gilles de la Tourette syndrome chromosome region, candidate 1
chr11	99357897	99357960	64	6	0.656997	-0.446811	-3.0025	0.119616	-14.2224	Intron (uc009ywv.3/53942, intron 2 of 15)	1204472	336921	ENSG00000149972	CNTN5	contactin 5
chr5	173644911	173646312	1402	14	1.1133	0.350471	3.00232	0.119656	11.1558	Intron (uc063jtq.1/uc063jtq.1, intron 1 of 1)	9147	-28251	ENSG00000145919	BOD1	biorientation of chromosomes in cell division 1
chr1	43024453	43025207	755	10	0.592957	0.344445	3.00211	0.119689	10.964	Distal Intergenic	33799	-65280	ENSG00000117394	SLC2A1	solute carrier family 2 member 1
chr14	19665127	19665514	388	5	0.459604	0.374812	3.00209	0.119694	11.9306	Intron (uc058yqn.1/uc058yqn.1, intron 6 of 6)	108499	-53501	ENSG00000176294	OR4N2	olfactory receptor family 4 subfamily N member 2
chr10	99597862	99599047	1186	14	1.54242	0.334463	3.00204	0.119704	10.6463	Distal Intergenic	9626	21100	ENSG00000155287	SLC25A28	solute carrier family 25 member 28
chr16	4076120	4077277	1158	11	0.646056	0.477771	3.00201	0.119713	15.2079	Intron (uc002cvx.4/115, intron 2 of 10)	153535	38908	ENSG00000162104	ADCY9	adenylate cyclase 9
chr22	50701214	50703005	1792	18	1.49011	0.259285	3.00197	0.11972	8.25329	Intron (uc062fol.1/85358, intron 12 of 22)	58884	26799	ENSG00000251322	SHANK3	SH3 and multiple ankyrin repeat domains 3
chr17	33971203	33971456	254	6	0.332574	0.340244	3.00197	0.119721	10.8303	Intron (uc002hhu.4/40, intron 1 of 9)	1144208	185838	ENSG00000108684	ASIC2	acid sensing ion channel subunit 2
chr10	6382289	6382527	239	5	0.654034	0.548487	3.00192	0.119734	17.4589	Distal Intergenic	58296	104602	ENSG00000215244	LOC399715	uncharacterized LOC399715
chr2	89819647	89820319	673	10	0.673743	0.209533	3.00176	0.119763	6.66963	Distal Intergenic	85	1007277	ENSG00000265510	MIR4436A	microRNA 4436a
chr2	192510780	192511479	700	5	0.403535	0.296784	3.00164	0.119775	9.44694	Distal Intergenic	27055	-238366	ENSG00000227418	PCGEM1	PCGEM1, prostate-specific transcript (non-protein coding)
chr16	89242813	89243291	479	7	1.53927	0.536147	3.00161	0.119779	17.0661	Distal Intergenic	2145	18179	ENSG00000170100	ZNF778	zinc finger protein 778
chr7	4201656	4201906	251	6	0.44136	-0.745673	-3.00154	0.119786	-23.7355	Intron (uc003smx.4/221935, intron 35 of 44)	967553	900208	ENSG00000146555	SDK1	sidekick cell adhesion molecule 1
chr2	234602949	234603933	985	9	0.60595	-0.394763	-3.00142	0.119804	-12.5657	Distal Intergenic	35097	-78735	ENSG00000280744	LINC01173	long intergenic non-protein coding RNA 1173
chr10	106562195	106563821	1627	5	0.295921	0.370242	3.00139	0.119808	11.7852	Distal Intergenic	30021	43397	ENSG00000108018	SORCS1	sortilin related VPS10 domain containing receptor 1
chr3	46898137	46898390	254	6	0.469211	0.500445	3.00134	0.119814	15.9297	Exon (uc003cqm.4/5745, exon 7 of 16)	26049	20391	ENSG00000160801	PTH1R	parathyroid hormone 1 receptor
chr9	62850234	62850304	71	5	0.449507	0.357636	3.00116	0.11984	11.3839	Distal Intergenic	12302	18996		LOC403323	uncharacterized LOC403323
chr8	47190271	47190910	640	8	0.931718	0.372261	3.00106	0.119849	11.8494	Promoter (<=1kb)	2491	0		LOC100287846	uncharacterized LOC100287846
chr8	131555135	131555758	624	5	0.432616	0.359916	3.00104	0.119853	11.4565	Distal Intergenic	109555	-348330	ENSG00000132294	EFR3A	EFR3 homolog A
chr5	151147002	151148537	1536	9	0.696089	0.305207	3.00094	0.119873	9.71503	5' UTR	56778	9345	ENSG00000197043	ANXA6	annexin A6
chr7	32053347	32055396	2050	6	0.394256	-0.424408	-3.00093	0.119876	-13.5093	Intron (uc003tco.3/5137, intron 3 of 18)	548151	243933	ENSG00000154678	PDE1C	phosphodiesterase 1C
chr20	39075989	39077189	1201	8	0.652849	0.287746	3.00082	0.119893	9.15925	Distal Intergenic	8277	45629	ENSG00000101452	DHX35	DEAH-box helicase 35
chr2	120957457	120958112	656	14	0.774327	0.228449	3.0008	0.119894	7.27177	Intron (uc061nkp.1/2736, intron 2 of 9)	199098	165174	ENSG00000074047	GLI2	GLI family zinc finger 2
chr22	29044680	29044912	233	8	0.691334	0.437554	3.00074	0.119901	13.9278	Exon (uc003aeg.4/84133, exon 5 of 9)	173896	161088	ENSG00000183579	ZNRF3	zinc and ring finger 3
chr12	124713184	124713986	803	19	1.46744	0.319057	3.00074	0.119901	10.1559	Distal Intergenic	8621	72507	ENSG00000073060	SCARB1	scavenger receptor class B member 1
chr8	66112486	66112715	230	5	0.638522	0.695404	3.0007	0.119905	22.1354	Exon (uc064nim.1/uc064nim.1, exon 1 of 2)	48590	-14181	ENSG00000147573	TRIM55	tripartite motif containing 55
chr9	130956422	130957013	592	7	0.382014	0.526754	3.00063	0.119915	16.7671	Distal Intergenic	1270	-17136	ENSG00000130720	FIBCD1	fibrinogen C domain containing 1
chr22	39624617	39625032	416	7	0.725294	-0.552078	-3.00059	0.119919	-17.5732	Intron (uc062emb.1/8911, intron 4 of 34)	113776	53864	ENSG00000100346	CACNA1I	calcium voltage-gated channel subunit alpha1 I
chr20	59778844	59780064	1221	8	0.655251	0.394116	3.0005	0.119939	12.5451	Intron (uc002yat.3/116154, intron 7 of 12)	270203	201335	ENSG00000087495	PHACTR3	phosphatase and actin regulator 3
chr16	46790748	46791565	818	5	0.398117	0.502978	3.00049	0.119943	16.0103	Promoter (<=1kb)	52370	-341	ENSG00000140795	MYLK3	myosin light chain kinase 3
chr17	42685877	42687216	1340	31	2.47985	0.27724	3.00042	0.119959	8.82483	Exon (uc002iay.4/8506, exon 6 of 24)	17202	3264	ENSG00000108797	CNTNAP1	contactin associated protein 1
chr21	42362391	42362446	56	6	0.32052	0.551416	3.00042	0.119959	17.5521	3' UTR	4313	4148	ENSG00000160182	TFF1	trefoil factor 1
chr12	11861198	11862271	1074	7	0.644438	0.434985	3.0004	0.119961	13.846	Intron (uc001qzz.4/2120, intron 4 of 7)	245549	211344	ENSG00000139083	ETV6	ETS variant 6
chr15	80930359	80931606	1248	6	0.432024	-0.374447	-3.00038	0.119964	-11.919	Intron (uc002bfw.2/57214, intron 20 of 28)	172434	151016	ENSG00000103888	CEMIP	cell migration inducing hyaluronidase 1
chr5	156849475	156850481	1007	21	3.0052	0.456315	3.00037	0.119965	14.5249	Distal Intergenic	16322	85195	ENSG00000145850	TIMD4	T cell immunoglobulin and mucin domain containing 4
chr17	35529654	35530854	1201	5	0.569358	0.46298	3.00027	0.119987	14.7371	Intron (uc002hjn.4/100506736, intron 1 of 4)	62958	7007	ENSG00000205045	SLFN12L	schlafen family member 12 like
chr3	140898232	140899880	1649	5	0.346211	0.423505	3.00018	0.12	13.4806	Distal Intergenic	38104	-41950	ENSG00000114120	SLC25A36	solute carrier family 25 member 36
chr5	62653175	62654219	1045	9	0.958879	0.43865	3.00015	0.120008	13.9627	Distal Intergenic	26341	51946	ENSG00000086200	IPO11-LRRC70	IPO11-LRRC70 readthrough
chr2	78767357	78768639	1283	6	0.416304	0.351538	3.00008	0.120025	11.1898	Distal Intergenic	2820	-257047	ENSG00000143954	REG3G	regenerating family member 3 gamma
chr16	81526177	81527844	1668	11	1.0355	0.504583	3.00004	0.120033	16.0614	Intron (uc002fgp.5/80790, intron 1 of 20)	266593	81007	ENSG00000153815	CMIP	c-Maf inducing protein
chr16	87044839	87045182	344	10	0.850701	-0.260894	-2.99999	0.12004	-8.3045	Distal Intergenic	6208	-12602	ENSG00000232190	LINC02181	long intergenic non-protein coding RNA 2181
chr1	4603808	4604371	564	13	0.999434	0.306634	2.99996	0.12005	9.76046	Distal Intergenic	123063	-50361	ENSG00000196581	AJAP1	adherens junctions associated protein 1
chr3	128006661	128008584	1924	15	1.823	0.35358	2.99993	0.120053	11.2548	Distal Intergenic	18199	-43057	ENSG00000058262	SEC61A1	Sec61 translocon alpha 1 subunit
chr11	57772871	57776032	3162	13	0.724498	0.331076	2.99969	0.12009	10.5385	Intron (uc058boc.1/100528016, intron 2 of 3)	78982	60266		TMX2-CTNND1	TMX2-CTNND1 readthrough (NMD candidate)
chr6	44058615	44059155	541	6	0.628892	0.491887	2.99965	0.120095	15.6573	Intron (uc003owm.2/101929705, intron 1 of 4)	78930	15497	ENSG00000237686	LOC101929705	uncharacterized LOC101929705
chr7	117138128	117139540	1413	5	0.351864	-0.481318	-2.99955	0.120108	-15.3208	3' UTR	276859	184890	ENSG00000004866	ST7	suppression of tumorigenicity 7
chr19	48414008	48414112	105	5	0.700069	0.484431	2.99947	0.120128	15.4199	Exon (uc002pjc.4/2906, exon 4 of 13)	50057	19133	ENSG00000105464	GRIN2D	glutamate ionotropic receptor NMDA type subunit 2D
chr17	42417108	42417349	242	5	0.709683	-0.51395	-2.99946	0.120129	-16.3595	Intron (uc002hzo.4/284119, intron 1 of 1)	21066	6168	ENSG00000177469	CAVIN1	caveolae associated protein 1
chr4	180753164	180753770	607	5	0.599109	0.689566	2.99924	0.120167	21.9496	Intron (uc063bem.1/uc063bem.1, intron 1 of 3)	95061	405379	ENSG00000248197	LINC00290	long intergenic non-protein coding RNA 290
chr10	72351599	72352412	814	6	0.332685	-0.500326	-2.99923	0.120168	-15.9259	Promoter (2-3kb)	22320	2737	ENSG00000148719	DNAJB12	DnaJ heat shock protein family (Hsp40) member B12
chr5	136643082	136643922	841	8	0.710303	-0.391719	-2.99909	0.120192	-12.4688	Distal Intergenic	152218	-277545	ENSG00000069018	TRPC7	transient receptor potential cation channel subfamily C member 7
chr6	88529051	88529337	287	9	0.630161	-0.321057	-2.99906	0.120196	-10.2196	Distal Intergenic	26496	-362692	ENSG00000118432	CNR1	cannabinoid receptor 1
chr6	165232287	165232967	681	9	0.97957	-0.431141	-2.99905	0.120198	-13.7236	Distal Intergenic	1990	49055	ENSG00000112539	C6orf118	chromosome 6 open reading frame 118
chr9	89128415	89129302	888	6	0.35782	0.216862	2.99897	0.120211	6.90294	Intron (uc004aqf.2/53358, intron 1 of 11)	172997	49465	ENSG00000148082	SHC3	SHC adaptor protein 3
chr13	24364297	24365358	1062	16	1.32882	0.274721	2.99887	0.120224	8.74465	Distal Intergenic	5672	32847	ENSG00000261498	LINC00566	long intergenic non-protein coding RNA 566
chr7	41033053	41036521	3469	12	0.838024	0.335685	2.99884	0.120228	10.6852	Distal Intergenic	15273	-53114	ENSG00000232458	LINC01450	long intergenic non-protein coding RNA 1450
chr9	132183054	132184096	1043	10	0.827822	0.511528	2.99877	0.12024	16.2825	Intron (uc064wrv.1/84628, intron 3 of 6)	72215	21378	ENSG00000196358	NTNG2	netrin G2
chr5	10256547	10256894	348	5	0.87561	0.672062	2.99855	0.120292	21.3924	Intron (uc003jeq.4/22948, intron 4 of 10)	16492	6626	ENSG00000150753	CCT5	chaperonin containing TCP1 subunit 5
chr12	116548686	116549003	318	5	0.526733	0.489972	2.9985	0.120299	15.5963	Promoter (1-2kb)	9342	-1739	ENSG00000258102	MAP1LC3B2	microtubule associated protein 1 light chain 3 beta 2
chr1	193180694	193182798	2105	8	1.61903	0.541432	2.99849	0.120301	17.2343	5' UTR	131885	58677	ENSG00000134371	CDC73	cell division cycle 73
chr13	27355952	27357136	1185	11	0.743353	0.332099	2.99842	0.120315	10.571	Distal Intergenic	11143	-67408	ENSG00000122034	GTF3A	general transcription factor IIIA
chr21	38277589	38278905	1317	7	0.524844	0.467224	2.99836	0.120321	14.8722	Intron (uc062abj.1/3772, intron 3 of 5)	142304	120555	ENSG00000157551	KCNJ15	potassium voltage-gated channel subfamily J member 15
chr6	63503408	63504461	1054	7	0.481559	0.418089	2.99827	0.120338	13.3082	Distal Intergenic	54822	-17300	ENSG00000112245	PTP4A1	protein tyrosine phosphatase type IVA, member 1
chr19	14799909	14802700	2792	9	0.852858	0.4265	2.99822	0.120348	13.5759	Promoter (<=1kb)	1066	0	ENSG00000127530	OR7C1	olfactory receptor family 7 subfamily C member 1
chr1	5629254	5630084	831	5	0.398079	-0.634266	-2.99819	0.12035	-20.1893	Intron (uc057bsb.1/uc057bsb.1, intron 1 of 1)	73	65183
chr2	134426066	134426927	862	5	0.262693	-0.618008	-2.99815	0.12036	-19.6718	Intron (uc061nyh.1/4249, intron 14 of 16)	334440	305884	ENSG00000152127	MGAT5	mannosyl (alpha-1,6-)-glycoprotein beta-1,6-N-acetyl-glucosaminyltransferase
chr10	55579886	55580546	661	5	0.354218	0.380545	2.99797	0.120391	12.1131	Intron (uc057tiv.1/65217, intron 2 of 5)	1249127	47396	ENSG00000150275	PCDH15	protocadherin related 15
chr17	21016598	21016750	153	5	0.389061	0.364646	2.99796	0.120392	11.607	Intron (uc002gym.4/23326, intron 5 of 12)	43447	26289	ENSG00000124422	USP22	ubiquitin specific peptidase 22
chr9	91267570	91268515	946	5	0.286776	-0.287013	-2.99773	0.120433	-9.13591	Intron (uc004arf.5/549, intron 6 of 9)	148099	93398	ENSG00000148090	AUH	AU RNA binding methylglutaconyl-CoA hydratase
chr11	130743012	130745871	2860	10	1.16104	0.370525	2.99752	0.120472	11.7942	Distal Intergenic	44397	70056		C11orf44	chromosome 11 open reading frame 44
chr7	158585426	158586269	844	6	0.632966	0.608286	2.99748	0.120481	19.3624	Promoter (1-2kb)	1048718	1504	ENSG00000155093	PTPRN2	protein tyrosine phosphatase, receptor type N2
chr10	87407130	87408173	1044	5	0.848278	0.628613	2.99748	0.120481	20.0094	Promoter (<=1kb)	10678	0		LINC00864	long intergenic non-protein coding RNA 864
chr11	72585777	72588137	2361	22	1.51309	0.286657	2.99747	0.120483	9.12457	3' UTR	98313	86316	ENSG00000186642	PDE2A	phosphodiesterase 2A
chr21	36487815	36488988	1174	5	0.489413	0.521125	2.99742	0.120491	16.5879	Intron (uc061zyq.1/uc061zyq.1, intron 1 of 1)	81980	53612	ENSG00000159261	CLDN14	claudin 14
chr5	117549814	117552330	2517	5	0.380164	-0.331063	-2.99741	0.120492	-10.5381	Distal Intergenic	24106	94551		LINC00992	long intergenic non-protein coding RNA 992
chr5	168930987	168931639	653	6	0.316238	0.594029	2.99739	0.120496	18.9085	Intron (uc003mab.5/6586, intron 4 of 35)	639390	369490	ENSG00000184347	SLIT3	slit guidance ligand 3
chr5	55647961	55649746	1786	5	0.340651	0.536444	2.99738	0.120498	17.0755	3' UTR	39019	15117	ENSG00000177058	SLC38A9	solute carrier family 38 member 9
chr10	99541507	99542903	1397	7	1.14032	0.498753	2.99737	0.120503	15.8758	Distal Intergenic	3569	8554	ENSG00000119919	NKX2-3	NK2 homeobox 3
chr10	42494175	42496145	1971	10	0.610948	-0.38613	-2.99735	0.120503	-12.2909	Exon (uc001izy.4/84856, exon 5 of 5)	19794	18632	ENSG00000185904	LINC00839	long intergenic non-protein coding RNA 839
chr8	9883522	9884385	864	15	1.48922	0.341277	2.99735	0.120503	10.8632	Distal Intergenic	1137	16815	ENSG00000253230	LINC00599	long intergenic non-protein coding RNA 599
chr2	143842152	143843907	1756	8	0.645627	0.32235	2.99708	0.120554	10.2607	Distal Intergenic	27084	-93166	ENSG00000232377	LOC101928386	uncharacterized LOC101928386
chr6	157671044	157672015	972	12	0.625901	0.167955	2.99698	0.120568	5.34616	Intron (uc003qqs.4/79683, intron 8 of 8)	292813	289911	ENSG00000175048	ZDHHC14	zinc finger DHHC-type containing 14
chr6	109882941	109883669	729	5	0.560278	-0.464765	-2.99683	0.12058	-14.7939	Distal Intergenic	2463	-94587	ENSG00000146360	GPR6	G protein-coupled receptor 6
chr16	71357921	71358189	269	5	0.499456	0.730735	2.99683	0.12058	23.26	Promoter (<=1kb)	31724	-524	ENSG00000172137	CALB2	calbindin 2
chr13	53243500	53247028	3529	13	0.938354	0.233977	2.99671	0.120599	7.44772	Distal Intergenic	5270	-91692		LINC01065	long intergenic non-protein coding RNA 1065
chr5	4987581	4987878	298	5	0.294581	0.345995	2.9967	0.1206	11.0134	Intron (uc063cbr.1/uc063cbr.1, intron 2 of 3)	35646	-46481	ENSG00000215231	LINC01020	long intergenic non-protein coding RNA 1020
chr20	5933570	5934563	994	6	0.340129	-0.601333	-2.99669	0.1206	-19.141	Downstream (2-3kb)	12645	15914	ENSG00000089195	TRMT6	tRNA methyltransferase 6
chr8	6446338	6446899	562	6	0.499293	0.503686	2.9966	0.120618	16.0328	3' UTR	241913	39746	ENSG00000147316	MCPH1	microcephalin 1
chr17	15433434	15434477	1044	8	0.642395	-0.464817	-2.99658	0.120621	-14.7956	Downstream (1-2kb)	14889	18143	ENSG00000239704	CDRT4	CMT1A duplicated region transcript 4
chr9	133440750	133441102	353	5	0.346753	0.426009	2.99649	0.120635	13.5603	Intron (uc064wvm.1/11093, intron 9 of 17)	45029	26392	ENSG00000160323	ADAMTS13	ADAM metallopeptidase with thrombospondin type 1 motif 13
chr7	31454237	31457905	3669	25	2.68578	0.311707	2.99646	0.120641	9.92193	Distal Intergenic	139619	-56166	ENSG00000180347	CCDC129	coiled-coil domain containing 129
chr1	226310197	226310764	568	5	0.413345	0.508054	2.99638	0.120646	16.1719	Promoter (<=1kb)	78713	-328	ENSG00000183814	LIN9	lin-9 DREAM MuvB core complex component
chr1	37152626	37155316	2691	9	0.706918	0.337037	2.99635	0.12065	10.7282	Distal Intergenic	72	-6247	ENSG00000264698	MIR4255	microRNA 4255
chr21	41933397	41934830	1434	16	1.2848	0.286272	2.99634	0.120651	9.11232	Intron (uc002yzw.4/25966, intron 2 of 13)	68779	19060	ENSG00000157617	C2CD2	C2 calcium dependent domain containing 2
chr12	131379788	131380498	711	19	2.54227	-0.384115	-2.99634	0.120652	-12.2267	Distal Intergenic	20086	32318		LINC02370	long intergenic non-protein coding RNA 2370
chr22	34833983	34834472	490	5	0.543615	-0.702255	-2.99628	0.120659	-22.3535	Distal Intergenic	21251	-231664	ENSG00000175329	ISX	intestine specific homeobox
chr6	40598776	40599668	893	19	1.92666	0.357368	2.99626	0.12066	11.3754	Distal Intergenic	195880	-11311	ENSG00000156564	LRFN2	leucine rich repeat and fibronectin type III domain containing 2
chr2	240782025	240782201	177	13	0.682394	0.245318	2.9962	0.120668	7.80872	Intron (uc031rsb.2/547, intron 10 of 46)	106457	38019	ENSG00000130294	KIF1A	kinesin family member 1A
chr4	3837188	3837298	111	5	0.429059	0.446874	2.99594	0.120716	14.2244	Distal Intergenic	2129	70790	ENSG00000184160	ADRA2C	adrenoceptor alpha 2C
chr18	38063366	38065033	1668	5	0.448247	0.502745	2.99592	0.120721	16.0029	Distal Intergenic	81	406231	ENSG00000266530	MIR4318	microRNA 4318
chr3	48336868	48337016	149	5	0.421169	0.590592	2.99591	0.120723	18.7991	Distal Intergenic	21500	-8527	ENSG00000229453	SPINK8	serine peptidase inhibitor, Kazal type 8 (putative)
chr14	76311164	76312540	1377	13	1.5165	-0.411604	-2.99586	0.120736	-13.1018	Promoter (<=1kb)	190091	550	ENSG00000119715	ESRRB	estrogen related receptor beta
chr11	111045038	111045375	338	5	0.290452	-0.502738	-2.99565	0.120766	-16.0027	Distal Intergenic	30420	-210607	ENSG00000150750	C11orf53	chromosome 11 open reading frame 53
chr14	68072502	68074531	2030	8	1.04739	-0.385589	-2.99555	0.120777	-12.2737	Intron (uc059crz.1/uc059crz.1, intron 8 of 11)	658292	252694	ENSG00000182185	RAD51B	RAD51 paralog B
chr16	81297884	81301584	3701	14	0.89421	0.224177	2.99551	0.120784	7.13579	Distal Intergenic	75933	-13368	ENSG00000261609	GAN	gigaxonin
chr17	1244424	1245076	653	6	0.333846	-0.657964	-2.99547	0.12079	-20.9436	Intron (uc059zej.1/uc059zej.1, intron 1 of 1)	902	-25483	ENSG00000205899	BHLHA9	basic helix-loop-helix family member a9
chr7	92593173	92595495	2323	6	0.526093	0.450805	2.99545	0.120794	14.3496	Promoter (2-3kb)	29292	-2779	ENSG00000234545	FAM133B	family with sequence similarity 133 member B
chr19	5372082	5372567	486	11	0.584146	0.311208	2.99529	0.120823	9.90606	Distal Intergenic	135296	-31279	ENSG00000105426	PTPRS	protein tyrosine phosphatase, receptor type S
chr12	80203865	80205752	1888	6	0.56657	0.455144	2.99524	0.12083	14.4877	Distal Intergenic	169623	-3701	ENSG00000165899	OTOGL	otogelin like
chr21	10661016	10661551	536	16	1.26077	0.182612	2.99515	0.120851	5.81272	Distal Intergenic	84142	139441	ENSG00000274391	TPTE	transmembrane phosphatase with tensin homology
chr7	46995403	46997247	1845	9	0.723672	0.399532	2.99511	0.120859	12.7175	Intron (uc064dnb.1/uc064dnb.1, intron 2 of 3)	70905	-235559	ENSG00000233539	LOC730338	uncharacterized LOC730338
chr7	39140762	39144119	3358	12	0.712228	0.269415	2.99511	0.12086	8.57573	Intron (uc003thb.3/11281, intron 3 of 10)	486794	162764	ENSG00000106536	POU6F2	POU class 6 homeobox 2
chr22	12192358	12193120	763	6	0.38159	0.495611	2.99506	0.120873	15.7758	Distal Intergenic	982	-3335038	ENSG00000130538	OR11H1	olfactory receptor family 11 subfamily H member 1
chr2	226794776	226795895	1120	19	2.73184	0.345492	2.99505	0.120876	10.9974	Promoter (<=1kb)	3109	0	ENSG00000169047	IRS1	insulin receptor substrate 1
chr19	4799996	4800625	630	12	1.05321	0.410549	2.995	0.120883	13.0682	3' UTR	9593	8315	ENSG00000141965	FEM1A	fem-1 homolog A
chr17	72539336	72539781	446	6	0.556274	0.56204	2.99498	0.12089	17.8903	Intron (uc060jkb.1/100499467, intron 1 of 2)	269198	52574		LINC00673	long intergenic non-protein coding RNA 673
chr16	70391294	70391900	607	6	0.42058	-0.456869	-2.99473	0.120923	-14.5426	Intron (uc059wpo.1/uc059wpo.1, intron 1 of 1)	24661	8738	ENSG00000157350	ST3GAL2	ST3 beta-galactoside alpha-2,3-sialyltransferase 2
chr12	53738396	53738609	214	7	0.508163	-0.825247	-2.9947	0.120928	-26.2684	Distal Intergenic	19229	-10651	ENSG00000012822	CALCOCO1	calcium binding and coiled-coil domain 1
chr12	94565595	94566656	1062	5	0.485444	-0.567988	-2.9947	0.120928	-18.0796	Downstream (<1kb)	71	3806	ENSG00000266099	MIR5700	microRNA 5700
chr19	8880754	8883622	2869	8	0.707873	0.473704	2.99457	0.120948	15.0785	Exon (uc002mkp.3/94025, exon 65 of 84)	132499	97720	ENSG00000181143	MUC16	mucin 16, cell surface associated
chr14	101459110	101459168	59	8	0.584679	0.381393	2.99452	0.12096	12.1401	Distal Intergenic	2240	17034	ENSG00000259082	LINC02314	long intergenic non-protein coding RNA 2314
chr17	47217956	47218508	553	9	0.585453	-0.412721	-2.99447	0.120968	-13.1373	Intron (uc060gnf.1/4635, intron 2 of 6)	23227	17510	ENSG00000198336	MYL4	myosin light chain 4
chr22	48701409	48701894	486	10	0.859277	0.389934	2.99438	0.120992	12.412	Intron (uc003bim.6/25817, intron 2 of 3)	261364	211949	ENSG00000219438	FAM19A5	family with sequence similarity 19 member A5, C-C motif chemokine like
chr1	237007293	237007707	415	8	0.548447	0.377406	2.99437	0.120992	12.0132	Promoter (2-3kb)	316	-2875	ENSG00000244020	MT1HL1	metallothionein 1H like 1
chr3	18411275	18411297	23	5	0.873116	0.598549	2.99432	0.120998	19.0524	Intron (uc062hft.1/9779, intron 1 of 8)	79951	14040	ENSG00000182568	SATB1	SATB homeobox 1
chr12	106913224	106914445	1222	11	0.77206	-0.383048	-2.99423	0.121014	-12.1928	Distal Intergenic	6523	33496	ENSG00000111785	RIC8B	RIC8 guanine nucleotide exchange factor B
chr20	46251061	46251439	379	30	2.79391	0.246134	2.9942	0.12102	7.83469	Promoter (<=1kb)	77963	256	ENSG00000149654	CDH22	cadherin 22
chr2	214779760	214780657	898	5	0.289992	0.358313	2.99418	0.121021	11.4054	3' UTR	84059	29047	ENSG00000138376	BARD1	BRCA1 associated RING domain 1
chr15	63331446	63331637	192	8	0.421059	0.418643	2.99412	0.121029	13.3258	Intron (uc002amc.4/uc002amc.4, intron 8 of 10)	57148	50198	ENSG00000074410	CA12	carbonic anhydrase 12
chr13	24122523	24122902	380	5	0.37942	0.39032	2.99405	0.121043	12.4243	Intron (uc058vxl.1/221178, intron 3 of 15)	341332	142823	ENSG00000182957	SPATA13	spermatogenesis associated 13
chr1	25783100	25783913	814	6	0.433435	-0.586769	-2.99403	0.121045	-18.6774	3' UTR	168739	165632	ENSG00000117643	MAN1C1	mannosidase alpha class 1C member 1
chr6	167558392	167559176	785	6	0.34578	0.39988	2.99402	0.121047	12.7286	Distal Intergenic	12431	120094	ENSG00000272549	LINC02538	long intergenic non-protein coding RNA 2538
chr4	34087425	34087766	342	6	1.05894	-0.660883	-2.994	0.121052	-21.0366	Distal Intergenic	143555	-47532	ENSG00000250954	LOC101928622	uncharacterized LOC101928622
chr1	212797056	212798240	1185	5	0.30256	0.33732	2.99398	0.121052	10.7372	3' UTR	23770	5228	ENSG00000203705	TATDN3	TatD DNase domain containing 3
chr16	10839056	10839520	465	7	0.587797	-0.338628	-2.99397	0.121052	-10.7789	Distal Intergenic	43781	-20262	ENSG00000166676	TVP23A	trans-golgi network vesicle protein 23 homolog A
chr13	46488948	46489731	784	7	0.582002	0.344725	2.99388	0.121066	10.9729	Promoter (2-3kb)	31372	-2442		LINC01198	long intergenic non-protein coding RNA 1198
chr9	109456403	109457146	744	5	0.725871	0.482666	2.99385	0.121071	15.3637	Intron (uc010mtu.3/5774, intron 4 of 25)	122620	41167	ENSG00000070159	PTPN3	protein tyrosine phosphatase, non-receptor type 3
chr3	35374725	35377787	3063	6	0.499318	-0.407143	-2.99384	0.121072	-12.9597	Distal Intergenic	48845	-261158	ENSG00000172995	ARPP21	cAMP regulated phosphoprotein 21
chr20	49506041	49507106	1066	6	0.507369	-0.384557	-2.99377	0.121084	-12.2408	3' UTR	64273	61040	ENSG00000124212	PTGIS	prostaglandin I2 synthase
chr6	123089277	123090116	840	5	0.287643	0.189412	2.99375	0.121085	6.02917	Distal Intergenic	67779	92588	ENSG00000146352	CLVS2	clavesin 2
chr5	169959158	169960024	867	6	0.445129	0.284882	2.9937	0.121093	9.06806	Intron (uc003maf.3/1794, intron 27 of 51)	116477	20716	ENSG00000204767	FAM196B	family with sequence similarity 196 member B
chr19	29885610	29886129	520	6	0.328207	0.39772	2.99363	0.121101	12.6598	Distal Intergenic	92052	-37515	ENSG00000105176	URI1	URI1, prefoldin like chaperone
chr4	72369892	72370246	355	5	0.331117	0.330141	2.99359	0.121111	10.5087	Intron (uc003hgk.2/9508, intron 4 of 21)	287831	198553	ENSG00000156140	ADAMTS3	ADAM metallopeptidase with thrombospondin type 1 motif 3
chr3	71345821	71346987	1167	8	0.588167	0.314886	2.99356	0.121119	10.0231	Intron (uc003dop.4/27086, intron 4 of 20)	629297	237002	ENSG00000114861	FOXP1	forkhead box P1
chr2	8774027	8775453	1427	7	0.494325	0.4146	2.99356	0.121119	13.1971	Intron (uc061glu.1/57498, intron 14 of 21)	77412	27518	ENSG00000134313	KIDINS220	kinase D interacting substrate 220
chr2	79906009	79907485	1477	13	1.29885	-0.407974	-2.9935	0.121124	-12.9862	Intron (uc010yse.3/1496, intron 10 of 21)	1463549	720778	ENSG00000066032	CTNNA2	catenin alpha 2
chr7	56710442	56711612	1171	7	0.898031	-0.539888	-2.99347	0.121131	-17.1852	Distal Intergenic	648	100834		LOC401357	uncharacterized LOC401357
chr4	100079968	100081601	1634	6	0.676098	0.524984	2.99347	0.121131	16.7108	Intron (uc062ymx.1/256880, intron 5 of 5)	187029	71897	ENSG00000245322	LOC256880	uncharacterized LOC256880
chr11	49078386	49079470	1085	5	0.77841	0.625888	2.99317	0.121186	19.9226	Distal Intergenic	5399	-19274	ENSG00000214891	TRIM64C	tripartite motif containing 64C
chr12	89354922	89355501	580	21	3.63319	0.432125	2.99309	0.121201	13.755	Promoter (1-2kb)	6040	-1651	ENSG00000139318	DUSP6	dual specificity phosphatase 6
chr3	142874428	142875416	989	6	0.57997	0.47765	2.99309	0.121202	15.2041	Intron (uc003evd.4/26577, intron 2 of 8)	71335	13787	ENSG00000163710	PCOLCE2	procollagen C-endopeptidase enhancer 2
chr8	66259331	66260220	890	10	0.848663	0.372635	2.993	0.121214	11.8613	Distal Intergenic	3682	66622	ENSG00000253138	LINC00967	long intergenic non-protein coding RNA 967
chr20	50881807	50882955	1149	6	0.588291	-0.413211	-2.99295	0.121224	-13.1529	3' UTR	87683	86813	ENSG00000124243	BCAS4	breast carcinoma amplified sequence 4
chr19	31089679	31090538	860	5	0.337206	0.520035	2.99294	0.121227	16.5532	Distal Intergenic	26570	215225	ENSG00000121297	TSHZ3	teashirt zinc finger homeobox 3
chr10	110361325	110362315	991	7	0.446013	0.399871	2.99289	0.121235	12.7283	Distal Intergenic	14222	-56374	ENSG00000119953	SMNDC1	survival motor neuron domain containing 1
chr6	111764980	111765438	459	7	0.398954	-0.537424	-2.99287	0.121241	-17.1067	Intron (uc063qry.1/2534, intron 3 of 13)	212736	107629	ENSG00000010810	FYN	FYN proto-oncogene, Src family tyrosine kinase
chr13	25487976	25489577	1602	17	1.2094	-0.310932	-2.99272	0.121259	-9.89726	Intron (uc001uqk.4/51761, intron 2 of 36)	653781	115905	ENSG00000132932	ATP8A2	ATPase phospholipid transporting 8A2
chr2	131145426	131146484	1059	8	0.489278	0.316793	2.99263	0.121273	10.0838	Intron (uc002tsf.5/55041, intron 7 of 7)	42951	40579	ENSG00000115762	PLEKHB2	pleckstrin homology domain containing B2
chr7	63938245	63939392	1148	8	0.87281	-0.407137	-2.99262	0.121275	-12.9596	Distal Intergenic	923	89382		LINC01005	long intergenic non-protein coding RNA 1005
chr20	1884118	1884785	668	11	0.820352	0.396941	2.99261	0.121277	12.635	Distal Intergenic	45728	-9382	ENSG00000198053	SIRPA	signal regulatory protein alpha
chr1	230326933	230327777	845	13	0.918506	0.260641	2.99245	0.121313	8.29646	Intron (uc057qgw.1/79605, intron 5 of 6)	111248	97952	ENSG00000177614	PGBD5	piggyBac transposable element derived 5
chr20	61429414	61430613	1200	9	0.880107	0.409707	2.99228	0.121348	13.0414	Intron (uc032pok.1/1002, intron 2 of 15)	688192	176988	ENSG00000179242	CDH4	cadherin 4
chr4	65471976	65473508	1533	8	0.867418	0.330519	2.99207	0.121384	10.5207	Intron (uc003hcy.5/2044, intron 5 of 17)	350781	196835	ENSG00000145242	EPHA5	EPH receptor A5
chr21	44901085	44901518	434	10	0.547519	0.316091	2.99207	0.121387	10.0615	3' UTR	24874	9308	ENSG00000160255	ITGB2	integrin subunit beta 2
chr14	72067269	72067977	709	5	0.527905	-0.599861	-2.99207	0.121387	-19.0942	Intron (uc010ttn.3/9628, intron 2 of 17)	630038	134830	ENSG00000182732	RGS6	regulator of G protein signaling 6
chr3	141275330	141276693	1364	6	1.30966	-0.763086	-2.99203	0.121394	-24.2898	Intron (uc062okv.1/92370, intron 2 of 4)	58660	46604	ENSG00000155893	PXYLP1	2-phosphoxylose phosphatase 1
chr20	30922280	30922538	259	37	5.62145	0.300112	2.99187	0.121424	9.55287	Distal Intergenic	1969	-335126	ENSG00000215547	DEFB115	defensin beta 115
chr5	129316057	129316908	852	5	0.469732	0.325108	2.99171	0.121455	10.3485	Distal Intergenic	86	80239	ENSG00000265691	MIR4460	microRNA 4460
chr16	2341899	2342285	387	13	1.146	0.250688	2.99168	0.12146	7.97963	Promoter (1-2kb)	64866	-1153	ENSG00000167972	ABCA3	ATP binding cassette subfamily A member 3
chr7	71769779	71770561	783	9	0.462034	0.209315	2.99139	0.12151	6.66269	Distal Intergenic	31004	39934	ENSG00000183166	CALN1	calneuron 1
chr22	30265944	30267445	1502	37	2.68512	0.399881	2.99138	0.12151	12.7286	Promoter (<=1kb)	4012	0	ENSG00000099985	OSM	oncostatin M
chr15	74627890	74629526	1637	10	1.36161	0.442949	2.99133	0.121513	14.0995	Promoter (<=1kb)	11733	0	ENSG00000179335	CLK3	CDC like kinase 3
chr21	29133326	29134255	930	10	0.607159	0.398541	2.99113	0.121551	12.686	5' UTR	98257	55693	ENSG00000156265	MAP3K7CL	MAP3K7 C-terminal like
chr15	81098989	81099455	467	5	0.448436	0.621453	2.99112	0.121552	19.7814	Promoter (<=1kb)	37341	0	ENSG00000156206	CFAP161	cilia and flagella associated protein 161
chr5	32968687	32969223	537	5	0.286535	0.325236	2.99111	0.121552	10.3526	Intron (uc063cue.1/uc063cue.1, intron 1 of 1)	12437	19694	ENSG00000248279	LINC02120	long intergenic non-protein coding RNA 2120
chr16	1273330	1273535	206	5	0.35438	0.387336	2.99105	0.121559	12.3293	Distal Intergenic	2866	17197	ENSG00000095917	TPSD1	tryptase delta 1
chr4	52824723	52828019	3297	16	1.09322	0.246037	2.99103	0.121562	7.83159	Distal Intergenic	4546	-34271	ENSG00000128045	RASL11B	RAS like family 11 member B
chr12	129490832	129491374	543	9	0.535804	0.308643	2.99098	0.121571	9.82442	Intron (uc058vcq.1/121256, intron 3 of 8)	628996	209347	ENSG00000151952	TMEM132D	transmembrane protein 132D
chr10	58714042	58715563	1522	8	0.431386	-0.235085	-2.99098	0.121572	-7.48299	Intron (uc001jki.2/80114, intron 3 of 20)	318298	200902	ENSG00000122870	BICC1	BicC family RNA binding protein 1
chr2	96497352	96498171	820	7	0.538777	0.517061	2.99084	0.1216	16.4586	3' UTR	7715	7186	ENSG00000163121	NEURL3	neuralized E3 ubiquitin protein ligase 3
chr5	19387442	19389387	1946	10	1.06834	0.354329	2.99084	0.1216	11.2786	Distal Intergenic	5686	89249	ENSG00000145526	CDH18	cadherin 18
chr2	7015732	7016290	559	7	0.424692	0.469111	2.99082	0.121607	14.9323	Intron (uc002qys.4/9781, intron 5 of 8)	126791	98340	ENSG00000151692	RNF144A	ring finger protein 144A
chr8	90337451	90338653	1203	6	0.369011	0.405784	2.99081	0.121607	12.9165	Intron (uc064ojb.1/100874052, intron 2 of 2)	166501	115963	ENSG00000253394	LINC00534	long intergenic non-protein coding RNA 534
chr8	20517789	20518291	503	17	2.29432	0.379702	2.99079	0.121611	12.0863	Distal Intergenic	57799	-213826	ENSG00000061337	LZTS1	leucine zipper tumor suppressor 1
chr6	136102922	136104456	1535	14	1.12055	0.364564	2.99075	0.121617	11.6044	Intron (uc003qgp.4/27115, intron 2 of 12)	343879	251226	ENSG00000171408	PDE7B	phosphodiesterase 7B
chr1	93020026	93021248	1223	5	0.315271	0.544183	2.99073	0.121624	17.3219	Distal Intergenic	59845	-57987	ENSG00000143033	MTF2	metal response element binding transcription factor 2
chr6	282678	283115	438	11	0.779686	0.389049	2.99055	0.121657	12.3838	Distal Intergenic	56565	-8515	ENSG00000112679	DUSP22	dual specificity phosphatase 22
chr15	100942289	100942886	598	6	0.425431	0.364024	2.99054	0.121661	11.5872	Intron (uc002bwr.4/79705, intron 2 of 33)	150898	23074	ENSG00000154237	LRRK1	leucine rich repeat kinase 1
chr12	124129654	124130877	1224	7	0.447375	0.416574	2.99052	0.121666	13.26	Intron (uc021rfy.2/100533183, intron 2 of 4)	342782	156413	ENSG00000178882	ZNF664-RFLNA	ZNF664-RFLNA readthrough
chr4	105177251	105178522	1272	5	0.345458	-0.187961	-2.99051	0.121667	-5.98299	Promoter (<=1kb)	6710	0		TET2-AS1	TET2 antisense RNA 1
chr11	103917928	103919281	1354	6	0.820379	0.459337	2.99051	0.12167	14.6212	Intron (uc001phq.4/80310, intron 6 of 6)	256922	244826	ENSG00000170962	PDGFD	platelet derived growth factor D
chr1	240443684	240446336	2653	9	0.682105	0.320968	2.99042	0.121689	10.2167	Intron (uc010pyd.3/56776, intron 16 of 17)	383310	351804	ENSG00000155816	FMN2	formin 2
chr9	87613571	87614771	1201	9	0.995099	-0.79007	-2.99038	0.121697	-25.1487	Intron (uc033czy.2/1612, intron 3 of 25)	211404	116343	ENSG00000196730	DAPK1	death associated protein kinase 1
chr16	87635534	87636083	550	9	0.847423	-0.365581	-2.99029	0.121709	-11.6368	Intron (uc010vou.3/57338, intron 1 of 5)	96093	33699	ENSG00000154118	JPH3	junctophilin 3
chr9	107341133	107341631	499	7	0.51399	-0.473055	-2.99026	0.121716	-15.0578	Distal Intergenic	25648	34591	ENSG00000119318	RAD23B	RAD23 homolog B, nucleotide excision repair protein
chr13	40476562	40478382	1821	10	0.992186	0.437527	2.99025	0.121716	13.9269	Promoter (2-3kb)	30073	2624	ENSG00000215483	LINC00598	long intergenic non-protein coding RNA 598
chr21	38577828	38578160	333	8	0.49893	-0.34661	-2.99019	0.121731	-11.0329	Intron (uc010gnv.4/2078, intron 1 of 8)	204874	6740	ENSG00000157554	ERG	ERG, ETS transcription factor
chr9	116156857	116158082	1226	22	1.97231	0.311517	2.99017	0.121734	9.91589	Intron (uc004bjn.4/5069, intron 1 of 21)	248519	3053	ENSG00000182752	PAPPA	pappalysin 1
chr5	152688812	152689740	929	8	0.634389	-0.41638	-2.99015	0.121735	-13.2538	Promoter (<=1kb)	70565	0	ENSG00000249484	LINC01470	long intergenic non-protein coding RNA 1470
chr19	55268711	55269412	702	10	0.557567	0.419239	2.99014	0.121735	13.3448	Intron (uc002qkd.4/23640, intron 5 of 8)	18130	10948	ENSG00000133265	HSPBP1	HSPA (Hsp70) binding protein 1
chr10	33660964	33662144	1181	17	1.30158	0.315764	2.99013	0.121736	10.0511	Distal Intergenic	12946	110514	ENSG00000261683	LINC00838	long intergenic non-protein coding RNA 838
chr7	1265130	1266158	1029	13	1.34673	0.365122	2.98997	0.121772	11.6222	Distal Intergenic	4412	32223	ENSG00000164853	UNCX	UNC homeobox
chr19	46401694	46403376	1683	9	1.0268	0.457295	2.98993	0.12178	14.5562	Distal Intergenic	3213	10208	ENSG00000169515	CCDC8	coiled-coil domain containing 8
chr13	27562603	27562690	88	5	0.259656	-0.495	-2.98986	0.121792	-15.7563	Exon (uc001url.5/222484, exon 5 of 10)	74494	57714	ENSG00000139517	LNX2	ligand of numb-protein X 2
chr1	13462660	13463256	597	9	0.740746	0.439872	2.98986	0.121794	14.0016	Distal Intergenic	4978	46309	ENSG00000204478	PRAMEF20	PRAME family member 20
chr22	38449565	38450852	1288	22	1.44477	0.308355	2.98985	0.121795	9.81523	Intron (uc003avt.3/3761, intron 1 of 1)	28873	4347	ENSG00000168135	KCNJ4	potassium voltage-gated channel subfamily J member 4
chr16	2454825	2455530	706	13	0.750588	0.215338	2.9898	0.121801	6.85443	3' UTR	29458	25431	ENSG00000162063	CCNF	cyclin F
chr9	897367	898631	1265	10	0.574687	0.215811	2.98976	0.121807	6.86947	Intron (uc003zgv.5/1761, intron 3 of 4)	127401	55677	ENSG00000137090	DMRT1	doublesex and mab-3 related transcription factor 1
chr14	92110126	92112871	2746	8	0.594487	-0.425164	-2.98968	0.121826	-13.5334	Distal Intergenic	25654	-3505	ENSG00000066427	ATXN3	ataxin 3
chr5	170379069	170380212	1144	7	0.575492	-0.494932	-2.98963	0.121836	-15.7542	Intron (uc063jon.1/30820, intron 1 of 1)	129671	25582	ENSG00000182132	KCNIP1	potassium voltage-gated channel interacting protein 1
chr11	6307738	6309009	1272	8	0.466981	0.303861	2.98963	0.121836	9.6722	Distal Intergenic	1117	11053	ENSG00000170955	CAVIN3	caveolae associated protein 3
chr9	130639171	130639358	188	5	0.253932	-0.407986	-2.98947	0.121864	-12.9866	Distal Intergenic	1370	3307	ENSG00000107164	FUBP3	far upstream element binding protein 3
chr14	90070713	90072187	1475	7	0.789987	-0.46344	-2.98942	0.121871	-14.7517	Intron (uc001xye.2/56659, intron 1 of 1)	124093	8948	ENSG00000152315	KCNK13	potassium two pore domain channel subfamily K member 13
chr5	14237008	14237540	533	8	0.460485	-0.309425	-2.98936	0.12188	-9.84929	Intron (uc063ckk.1/7204, intron 1 of 3)	143403	93306	ENSG00000038382	TRIO	trio Rho guanine nucleotide exchange factor
chr9	137416684	137417566	883	40	4.59682	0.478372	2.98929	0.121891	15.2271	Intron (uc004cmp.4/54932, intron 1 of 21)	116358	5696	ENSG00000187609	EXD3	exonuclease 3'-5' domain containing 3
chr9	90458788	90460721	1934	10	0.836594	0.338109	2.98926	0.121896	10.7623	Downstream (2-3kb)	3422	6224		LINC01501	long intergenic non-protein coding RNA 1501
chr6	149985428	149986644	1217	12	1.98513	-0.40556	-2.98924	0.121899	-12.9094	Distal Intergenic	9704	21421	ENSG00000111981	ULBP1	UL16 binding protein 1
chr15	75645989	75647078	1090	7	0.687701	0.441851	2.98913	0.121914	14.0646	Promoter (<=1kb)	14396	-828	ENSG00000173548	SNX33	sorting nexin 33
chr22	19641446	19641947	502	17	1.35523	0.327833	2.98906	0.121928	10.4352	Distal Intergenic	6127	-72517	ENSG00000184702	SEPT5	septin 5
chr8	20543928	20545727	1800	9	0.669505	0.31032	2.98899	0.121941	9.87778	Distal Intergenic	57799	-239965	ENSG00000061337	LZTS1	leucine zipper tumor suppressor 1
chr12	118956796	118957958	1163	6	0.359176	0.444125	2.98896	0.121946	14.1369	Distal Intergenic	181557	-23537	ENSG00000139767	SRRM4	serine/arginine repetitive matrix 4
chr21	36107547	36108475	929	6	0.397666	-0.271886	-2.98895	0.121946	-8.65438	Exon (uc032pzc.1/uc032pzc.1, exon 2 of 2)	56999	18165	ENSG00000230212	LOC100133286	uncharacterized LOC100133286
chr22	10742660	10742854	195	5	0.381722	0.327418	2.98887	0.121954	10.4221	Distal Intergenic	982	-4785304	ENSG00000130538	OR11H1	olfactory receptor family 11 subfamily H member 1
chr20	34517928	34519979	2052	8	0.535991	-0.225155	-2.98863	0.122003	-7.16692	Promoter (1-2kb)	24550	1519	ENSG00000125971	DYNLRB1	dynein light chain roadblock-type 1
chr19	35240714	35242646	1933	5	0.801456	-0.543544	-2.98855	0.122016	-17.3016	Distal Intergenic	14394	-5684	ENSG00000105699	LSR	lipolysis stimulated lipoprotein receptor
chr18	56577058	56577110	53	7	0.471403	0.708289	2.98851	0.122024	22.5455	Distal Intergenic	11594	37381	ENSG00000091164	TXNL1	thioredoxin like 1
chr3	193982419	193983720	1302	15	1.74112	-0.385124	-2.98843	0.122043	-12.2589	Intron (uc062rna.1/uc062rna.1, intron 1 of 2)	46288	19939	ENSG00000214146	LINC02026	long intergenic non-protein coding RNA 2026
chr7	31445359	31446051	693	9	0.616979	0.347125	2.98829	0.122066	11.0493	Distal Intergenic	139619	-68020	ENSG00000180347	CCDC129	coiled-coil domain containing 129
chr13	110933568	110933950	383	5	0.303874	-0.351625	-2.98828	0.122067	-11.1926	Distal Intergenic	36530	-18499	ENSG00000088448	ANKRD10	ankyrin repeat domain 10
chr16	8642012	8642760	749	11	0.836256	0.257925	2.98821	0.122078	8.20999	Promoter (<=1kb)	2577	0	ENSG00000067365	METTL22	methyltransferase like 22
chr3	4799201	4799819	619	6	0.378687	0.372903	2.9882	0.122078	11.8699	Promoter (<=1kb)	46669	0	ENSG00000150995	ITPR1	inositol 1,4,5-trisphosphate receptor type 1
chr5	143002100	143003413	1314	7	0.809342	0.519939	2.98818	0.122084	16.5502	Intron (uc011dbj.3/23092, intron 11 of 22)	456102	231716	ENSG00000145819	ARHGAP26	Rho GTPase activating protein 26
chr19	13230763	13231915	1153	10	0.793441	0.316087	2.98818	0.122085	10.0614	3' UTR	299783	274309	ENSG00000141837	CACNA1A	calcium voltage-gated channel subunit alpha1 A
chr20	63161550	63161910	361	9	0.642994	0.34526	2.98804	0.12211	10.99	Distal Intergenic	87	-16590	ENSG00000207598	MIR124-3	microRNA 124-3
chr13	24542281	24542371	91	6	0.618972	-0.47452	-2.98794	0.122128	-15.1044	Distal Intergenic	30804	-24502		TPTE2P6	transmembrane phosphoinositide 3-phosphatase and tensin homolog 2 pseudogene 6
chr5	175089778	175093902	4125	19	1.08734	0.257952	2.98792	0.122133	8.21086	Distal Intergenic	76432	-94265	ENSG00000204754	LINC01951	long intergenic non-protein coding RNA 1951
chr9	8079286	8081100	1815	5	0.285972	0.467429	2.98792	0.122133	14.8787	Distal Intergenic	90037	-190906	ENSG00000137038	DMAC1	distal membrane arm assembly complex 1
chr2	42968197	42968639	443	8	0.633775	-0.403108	-2.98787	0.122143	-12.8313	Distal Intergenic	6309	70902	ENSG00000231826	LINC01819	long intergenic non-protein coding RNA 1819
chr2	213512569	213513724	1156	6	0.537042	0.390677	2.98781	0.122147	12.4356	Intron (uc002veq.5/79582, intron 10 of 15)	1126113	228180	ENSG00000144451	SPAG16	sperm associated antigen 16
chr5	31698958	31700148	1191	8	0.527129	0.425686	2.98779	0.122155	13.55	Intron (uc003jhl.4/23037, intron 1 of 24)	471522	59548	ENSG00000133401	PDZD2	PDZ domain containing 2
chr15	23763652	23766517	2866	14	1.17645	0.319404	2.98762	0.122186	10.1669	Distal Intergenic	1931	-76322	ENSG00000182636	NDN	necdin, MAGE family member
chr1	20549778	20551352	1575	6	0.733436	0.400069	2.98754	0.122198	12.7346	Promoter (1-2kb)	2572	-1087	ENSG00000183114	FAM43B	family with sequence similarity 43 member B
chr12	94803326	94804054	729	9	0.685927	0.334425	2.98752	0.122202	10.6451	Distal Intergenic	116	-30344	ENSG00000283998	MIR492	microRNA 492
chr22	21738589	21739078	490	8	0.530484	0.352705	2.98752	0.122206	11.2269	Promoter (2-3kb)	38291	-2755	ENSG00000100027	YPEL1	yippee like 1
chr20	62605111	62606840	1730	20	2.22919	0.30003	2.98747	0.122212	9.55024	Distal Intergenic	29851	-35605	ENSG00000101187	SLCO4A1	solute carrier organic anion transporter family member 4A1
chr15	77622436	77622823	388	8	1.06827	0.690892	2.98742	0.122222	21.9918	Intron (uc002bct.2/84894, intron 1 of 1)	19464	9667	ENSG00000169783	LINGO1	leucine rich repeat and Ig domain containing 1
chr3	185646209	185646600	392	7	0.53246	0.391165	2.9873	0.122241	12.4512	Intron (uc003fpo.4/10644, intron 15 of 15)	181318	178456	ENSG00000073792	IGF2BP2	insulin like growth factor 2 mRNA binding protein 2
chr7	6717639	6718604	966	7	0.430992	0.428208	2.98729	0.122241	13.6303	Distal Intergenic	16475	-10716	ENSG00000164631	ZNF12	zinc finger protein 12
chr10	52411116	52411971	856	14	1.49913	0.296635	2.98721	0.122258	9.4422	Distal Intergenic	4399	43301	ENSG00000231131	LINC01468	long intergenic non-protein coding RNA 1468
chr9	125594003	125594609	607	7	0.503399	0.393336	2.9872	0.12226	12.5203	Intron (uc004bpz.4/79109, intron 4 of 10)	269839	112622	ENSG00000119487	MAPKAP1	mitogen-activated protein kinase associated protein 1
chr6	156057987	156059198	1212	5	0.354113	-0.525738	-2.9872	0.12226	-16.7348	Distal Intergenic	83	111190	ENSG00000221456	MIR1202	microRNA 1202
chr2	3029877	3030853	977	11	1.22208	0.285603	2.98712	0.122277	9.09103	Intron (uc002qxh.1/101927554, intron 3 of 6)	230979	95173	ENSG00000234423	LINC01250	long intergenic non-protein coding RNA 1250
chr8	139861865	139862417	553	5	0.334637	0.480805	2.98705	0.122291	15.3045	Intron (uc003yvh.2/83696, intron 21 of 22)	728237	596162	ENSG00000167632	TRAPPC9	trafficking protein particle complex 9
chr8	19915988	19916956	969	7	0.734754	0.339357	2.9869	0.122317	10.8021	Intron (uc064ktm.1/4023, intron 1 of 4)	52435	14271	ENSG00000175445	LPL	lipoprotein lipase
chr2	1784155	1784866	712	14	1.6308	0.386049	2.98683	0.122327	12.2883	Distal Intergenic	64600	-39303	ENSG00000130508	PXDN	peroxidasin
chr2	111660255	111661138	884	8	0.595131	0.303127	2.98681	0.122332	9.64883	Distal Intergenic	74	109996	ENSG00000264793	MIR4771-1	microRNA 4771-1
chr20	22048535	22050461	1927	5	0.406955	0.473764	2.9868	0.122332	15.0804	Distal Intergenic	20565	-3629	ENSG00000234435	LINC01432	long intergenic non-protein coding RNA 1432
chr1	152441555	152443862	2308	10	1.27095	0.384916	2.98679	0.122334	12.2523	Intron (uc057lac.1/uc057lac.1, intron 1 of 1)	5021	-27292	ENSG00000143536	CRNN	cornulin
chr22	23200012	23201013	1002	11	1.05025	0.358237	2.98674	0.122343	11.403	Intron (uc062cer.1/613, intron 1 of 4)	81725	20308	ENSG00000186716	BCR	BCR, RhoGEF and GTPase activating protein
chr16	20295575	20296404	830	10	0.662542	0.355893	2.98673	0.122347	11.3284	Distal Intergenic	5352	27349	ENSG00000169347	GP2	glycoprotein 2
chr9	126335910	126338227	2318	22	3.15732	-0.444623	-2.98671	0.122351	-14.1528	Intron (uc004bqh.3/89853, intron 1 of 9)	180193	9061	ENSG00000196814	MVB12B	multivesicular body subunit 12B
chr7	157527731	157528122	392	10	0.708872	0.265169	2.98671	0.122351	8.44058	Distal Intergenic	87	46300	ENSG00000207960	MIR153-2	microRNA 153-2
chr15	78312337	78313417	1081	11	0.818766	0.275524	2.98669	0.122354	8.77019	Distal Intergenic	16560	-12543	ENSG00000140395	WDR61	WD repeat domain 61
chr9	120883471	120883718	248	6	0.412683	0.341183	2.98668	0.122362	10.8602	Intron (uc033dgy.2/26147, intron 1 of 14)	39245	11178	ENSG00000119403	PHF19	PHD finger protein 19
chr16	54515104	54517297	2194	6	0.444538	0.326018	2.98667	0.122362	10.3775	Distal Intergenic	3333	-144405	ENSG00000261803	LINC02140	long intergenic non-protein coding RNA 2140
chr2	100587217	100590008	2792	12	0.741403	-0.259399	-2.98659	0.122376	-8.25694	Distal Intergenic	3086	18262	ENSG00000115539	PDCL3	phosducin like 3
chr8	97825091	97825868	778	5	0.330451	0.310707	2.98652	0.122389	9.89012	Exon (uc003yia.4/55353, exon 6 of 7)	77542	50034	ENSG00000104341	LAPTM4B	lysosomal protein transmembrane 4 beta
chr2	218395104	218395733	630	12	1.13721	-0.362378	-2.98652	0.122392	-11.5348	3' UTR	13999	13075	ENSG00000018280	SLC11A1	solute carrier family 11 member 1
chr7	113699494	113700436	943	6	0.762616	0.503193	2.98646	0.122399	16.0171	Distal Intergenic	39226	218560	ENSG00000154415	PPP1R3A	protein phosphatase 1 regulatory subunit 3A
chr11	14032466	14033455	990	9	0.677487	0.353475	2.98643	0.122412	11.2515	Intron (uc031xfv.2/10418, intron 2 of 15)	305196	69777	ENSG00000262655	SPON1	spondin 1
chr17	40323866	40324990	1125	6	0.659565	0.573294	2.98642	0.122414	18.2485	Intron (uc060eyg.1/5914, intron 1 of 3)	39145	14674	ENSG00000131759	RARA	retinoic acid receptor alpha
chr22	42433460	42434570	1111	23	2.98558	-0.332276	-2.98624	0.122444	-10.5767	Promoter (1-2kb)	51986	-1065	ENSG00000235568	NFAM1	NFAT activating protein with ITAM motif 1
chr2	170212768	170213275	508	8	0.446702	0.56957	2.98616	0.122458	18.13	Intron (uc002ufv.6/140469, intron 3 of 29)	341834	34623	ENSG00000071909	MYO3B	myosin IIIB
chr10	97570331	97571508	1178	11	1.17925	-0.428976	-2.98616	0.122459	-13.6547	3' UTR	72342	71463	ENSG00000165886	UBTD1	ubiquitin domain containing 1
chr2	5239996	5241691	1696	6	0.385797	0.382258	2.98614	0.122463	12.1676	Distal Intergenic	13905	449355		LINC01248	long intergenic non-protein coding RNA 1248
chr10	72332175	72334403	2229	18	2.02194	0.359556	2.9861	0.122471	11.445	3' UTR	22320	20746	ENSG00000148719	DNAJB12	DnaJ heat shock protein family (Hsp40) member B12
chr17	64306880	64307830	951	10	0.83845	0.336979	2.98599	0.122486	10.7264	Distal Intergenic	115615	-43579	ENSG00000136478	TEX2	testis expressed 2
chr12	127694612	127696436	1825	6	0.540128	0.51332	2.98595	0.122491	16.3395	Distal Intergenic	2372	-58145	ENSG00000256022	LINC02411	long intergenic non-protein coding RNA 2411
chr15	47485728	47488149	2422	5	0.452604	-0.524232	-2.98589	0.1225	-16.6868	Intron (uc001zvw.4/80031, intron 3 of 19)	590121	301627	ENSG00000137872	SEMA6D	semaphorin 6D
chr2	21004609	21005955	1347	9	0.808412	0.314085	2.98584	0.122513	9.99763	Exon (uc061gzp.1/338, exon 26 of 30)	42517	37990	ENSG00000084674	APOB	apolipoprotein B
chr1	125147286	125147933	648	20	1.86242	0.294916	2.98572	0.122536	9.38748	Distal Intergenic	1329	-3748480	ENSG00000230806	SRGAP2-AS1	SRGAP2 antisense RNA 1
chr19	2734157	2734739	583	19	1.46688	0.330643	2.98569	0.122538	10.5247	3' UTR	22280	5309	ENSG00000141873	SLC39A3	solute carrier family 39 member 3
chr7	150959042	150959846	805	8	0.732888	0.422396	2.98567	0.122541	13.4453	Exon (uc003wic.4/3757, exon 3 of 15)	33355	18469	ENSG00000055118	KCNH2	potassium voltage-gated channel subfamily H member 2
chr9	127533566	127533993	428	6	0.36886	0.425325	2.98564	0.122551	13.5385	Intron (uc004bri.5/64855, intron 1 of 13)	73651	44996	ENSG00000136830	FAM129B	family with sequence similarity 129 member B
chr2	190132478	190133186	709	6	0.49396	0.491525	2.98555	0.12257	15.6457	Intron (uc061qqg.1/84281, intron 2 of 2)	284425	252851	ENSG00000187699	C2orf88	chromosome 2 open reading frame 88
chr10	61538797	61539794	998	7	0.682544	-0.3084	-2.98553	0.122575	-9.81668	Distal Intergenic	46804	-85347	ENSG00000196932	TMEM26	transmembrane protein 26
chr15	83281842	83283014	1173	7	0.84781	0.475546	2.9855	0.122578	15.1371	Promoter (1-2kb)	28812	1700	ENSG00000169594	BNC1	basonuclin 1
chr17	80612256	80613395	1140	8	0.798046	-0.363983	-2.98546	0.122584	-11.5859	Intron (uc010wuf.2/57521, intron 1 of 11)	313306	67437	ENSG00000141564	RPTOR	regulatory associated protein of MTOR complex 1
chr14	101364919	101365285	367	16	1.49965	-0.417191	-2.98537	0.122601	-13.2796	Distal Intergenic	1936	42637	ENSG00000259023	LINC00524	long intergenic non-protein coding RNA 524
chr4	158418757	158420360	1604	6	0.844274	0.495127	2.98533	0.122611	15.7604	Intron (uc063apq.1/59350, intron 1 of 19)	336902	103446	ENSG00000171509	RXFP1	relaxin family peptide receptor 1
chr13	99084541	99085581	1041	20	3.48455	0.407783	2.98519	0.122633	12.9801	Promoter (<=1kb)	292920	825	ENSG00000088387	DOCK9	dedicator of cytokinesis 9
chr14	56804719	56805335	617	6	0.618482	0.436811	2.98518	0.122634	13.9041	Intron (uc001xcq.5/5015, intron 3 of 4)	10565	5134	ENSG00000165588	OTX2	orthodenticle homeobox 2
chr2	9300968	9302225	1258	11	0.730154	0.401292	2.98516	0.122638	12.7735	Intron (uc002qzh.3/8853, intron 3 of 27)	198914	94203	ENSG00000151693	ASAP2	ArfGAP with SH3 domain, ankyrin repeat and PH domain 2
chr19	7677711	7677855	145	7	0.596793	0.484162	2.98515	0.122639	15.4114	Promoter (1-2kb)	3199	1083	ENSG00000183019	MCEMP1	mast cell expressed membrane protein 1
chr9	89387684	89389365	1682	12	1.21479	-0.562389	-2.98467	0.122736	-17.9014	Promoter (<=1kb)	1555	0	ENSG00000187764	SEMA4D	semaphorin 4D
chr13	95023715	95024341	627	9	0.674921	0.512757	2.98459	0.122757	16.3216	Intron (uc001vmd.5/10257, intron 30 of 30)	281601	277088	ENSG00000125257	ABCC4	ATP binding cassette subfamily C member 4
chr2	59150218	59153624	3407	7	0.422011	0.26851	2.98455	0.122764	8.54693	Distal Intergenic	61693	-64084	ENSG00000222030	LINC01793	long intergenic non-protein coding RNA 1793
chr12	113074550	113074898	349	5	0.321273	0.31556	2.98431	0.122799	10.0446	Intron (uc001tuk.2/1840, intron 1 of 8)	40339	16860	ENSG00000135144	DTX1	deltex E3 ubiquitin ligase 1
chr19	46219720	46220753	1034	14	1.24125	0.272853	2.98424	0.122815	8.68518	Distal Intergenic	1492	-8999	ENSG00000188293	IGFL1	IGF like family member 1
chr8	95509670	95510922	1253	5	0.599006	-0.571106	-2.98423	0.122816	-18.1789	Intron (uc064otl.1/100616530, intron 3 of 4)	384875	240834	ENSG00000253773	C8orf37-AS1	C8orf37 antisense RNA 1
chr11	47917596	47918642	1047	7	0.594642	-0.315542	-2.98412	0.122832	-10.044	Distal Intergenic	190284	-61916	ENSG00000149177	PTPRJ	protein tyrosine phosphatase, receptor type J
chr3	36147981	36148497	517	6	0.429208	0.210061	2.98406	0.122838	6.68645	Distal Intergenic	167664	-231847	ENSG00000144681	STAC	SH3 and cysteine rich domain
chr16	26606053	26606993	941	8	0.434749	0.283742	2.98387	0.122877	9.03179	Distal Intergenic	2459	-459714	ENSG00000234186	C16orf82	chromosome 16 open reading frame 82
chr1	214980527	214981705	1179	10	1.25838	0.42568	2.98378	0.122886	13.5498	Distal Intergenic	230246	-24070	ENSG00000082482	KCNK2	potassium two pore domain channel subfamily K member 2
chr12	109194045	109195151	1107	9	0.500651	-0.271132	-2.98374	0.122895	-8.63038	Intron (uc001tob.4/32, intron 16 of 52)	151632	77450	ENSG00000076555	ACACB	acetyl-CoA carboxylase beta
chr14	39196258	39196485	228	5	0.367365	0.300634	2.98355	0.122932	9.56947	Distal Intergenic	3661	17168	ENSG00000100941	PNN	pinin, desmosome associated protein
chr1	213399738	213400251	514	5	0.281947	-0.756622	-2.98353	0.122937	-24.084	Distal Intergenic	20757	157678	ENSG00000136643	RPS6KC1	ribosomal protein S6 kinase C1
chr6	66045878	66046587	710	5	0.306728	-0.325117	-2.98348	0.122941	-10.3488	Distal Intergenic	377954	-338653	ENSG00000188107	EYS	eyes shut homolog (Drosophila)
chr6	80384643	80385986	1344	8	0.438008	0.251671	2.98345	0.122946	8.01092	Distal Intergenic	2684	41072	ENSG00000083123	BCKDHB	branched chain keto acid dehydrogenase E1 subunit beta
chr12	58339748	58340364	617	5	0.264438	0.40014	2.98345	0.122946	12.7369	Distal Intergenic	268937	-203760	ENSG00000258231	LOC100506869	uncharacterized LOC100506869
chr14	55124745	55125582	838	5	0.390471	-0.49142	-2.9834	0.122953	-15.6424	Promoter (<=1kb)	14183	635	ENSG00000131981	LGALS3	galectin 3
chr6	3210600	3212406	1807	12	1.14563	-0.326405	-2.98336	0.122958	-10.3898	Distal Intergenic	13013	-14844	ENSG00000230269	LINC02525	long intergenic non-protein coding RNA 2525
chr7	87221307	87222377	1071	6	0.653795	0.559815	2.98325	0.122977	17.8195	Promoter (<=1kb)	24426	-720	ENSG00000135185	TMEM243	transmembrane protein 243
chr1	44689102	44689903	802	13	0.702089	0.227101	2.98317	0.12299	7.22886	Promoter (<=1kb)	34547	0	ENSG00000198520	ARMH1	armadillo-like helical domain containing 1
chr3	38889692	38891027	1336	7	0.832112	0.291502	2.98316	0.122992	9.27879	Intron (uc062ihs.1/11280, intron 15 of 25)	104793	59534	ENSG00000168356	SCN11A	sodium voltage-gated channel alpha subunit 11
chr17	32480679	32482303	1625	11	1.22012	0.487324	2.98313	0.122997	15.512	3' UTR	39058	36418	ENSG00000108671	PSMD11	proteasome 26S subunit, non-ATPase 11
chr2	172702922	172704257	1336	8	0.678964	-0.392932	-2.98311	0.122997	-12.5074	Intron (uc061psp.1/91149, intron 1 of 2)	57222	30112	ENSG00000228016	RAPGEF4-AS1	RAPGEF4 antisense RNA 1
chr10	13904139	13904883	745	10	0.857095	0.397923	2.98311	0.122997	12.6663	Intron (uc001ims.4/55691, intron 2 of 24)	687179	426001	ENSG00000151474	FRMD4A	FERM domain containing 4A
chr4	100313662	100314965	1304	5	0.302011	0.46261	2.98307	0.123004	14.7253	Distal Intergenic	2908	-122880	ENSG00000145358	DDIT4L	DNA damage inducible transcript 4 like
chr22	33911267	33911933	667	6	0.550399	-0.477108	-2.98303	0.123014	-15.1868	Intron (uc003and.5/9215, intron 1 of 15)	647561	8488	ENSG00000133424	LARGE1	LARGE xylosyl- and glucuronyltransferase 1
chr6	46849444	46851202	1759	10	0.779699	0.379465	2.98302	0.123014	12.0788	Downstream (1-2kb)	3837	12102	ENSG00000069122	ADGRF5	adhesion G protein-coupled receptor F5
chr11	65316600	65316674	75	5	0.319561	0.405504	2.98294	0.123028	12.9076	Promoter (1-2kb)	7612	1782	ENSG00000149798	CDC42EP2	CDC42 effector protein 2
chr16	1468626	1470117	1492	17	2.40818	-0.33845	-2.98287	0.123041	-10.7732	Intron (uc002clv.4/1186, intron 1 of 24)	30646	5463	ENSG00000103249	CLCN7	chloride voltage-gated channel 7
chr14	22382121	22383621	1501	6	0.376034	0.309291	2.98278	0.123056	9.84504	Exon (uc001wds.1/uc001wds.1, exon 3 of 3)	10183	191468	ENSG00000129562	DAD1	defender against cell death 1
chr7	77558406	77561261	2856	9	0.75608	0.359484	2.98277	0.123057	11.4427	Intron (uc003ugh.3/5782, intron 1 of 17)	102797	21131	ENSG00000127947	PTPN12	protein tyrosine phosphatase, non-receptor type 12
chr5	16807591	16808961	1371	14	1.32875	0.331183	2.98271	0.123066	10.5419	Intron (uc063cmr.1/4651, intron 3 of 40)	274363	127315	ENSG00000145555	MYO10	myosin X
chr16	349057	349620	564	6	0.425613	-0.418185	-2.98268	0.123066	-13.3112	Intron (uc002cgp.3/8312, intron 1 of 10)	65220	3039	ENSG00000103126	AXIN1	axin 1
chr17	75242170	75242705	536	16	1.00548	0.468591	2.98266	0.123071	14.9157	Promoter (<=1kb)	1420	0	ENSG00000125447	GGA3	golgi associated, gamma adaptin ear containing, ARF binding protein 3
chr9	122167831	122168691	861	7	0.412126	0.341262	2.98263	0.123073	10.8627	Intron (uc011lyo.2/254956, intron 2 of 3)	40181	7923	ENSG00000185681	MORN5	MORN repeat containing 5
chr5	149209374	149211388	2015	7	0.448925	0.28669	2.98259	0.123081	9.12561	3' UTR	119060	67891	ENSG00000173210	ABLIM3	actin binding LIM protein family member 3
chr9	35911871	35912375	505	5	0.442323	0.394623	2.98249	0.123105	12.5612	Promoter (2-3kb)	2204	2388	ENSG00000235387	SPAAR	small regulatory polypeptide of amino acid response
chr1	152501447	152506834	5388	17	1.19266	0.287681	2.98232	0.123132	9.15718	Distal Intergenic	1334	-4010	ENSG00000186207	LCE5A	late cornified envelope 5A
chr13	91400006	91401042	1037	9	1.68323	0.509281	2.98228	0.123136	16.2109	Promoter (1-2kb)	1468631	1399	ENSG00000179399	GPC5	glypican 5
chr22	29312257	29312906	650	9	0.897185	0.445179	2.98227	0.123137	14.1705	3' UTR	6204	5675	ENSG00000185340	GAS2L1	growth arrest specific 2 like 1
chr6	37535093	37535954	862	20	1.62831	0.194499	2.98216	0.123158	6.19109	Exon (uc063ogh.1/100505530, exon 4 of 4)	28269	27745		LINC02520	long intergenic non-protein coding RNA 2520
chr9	136254816	136255513	698	6	0.549063	0.502165	2.98214	0.123164	15.9844	Distal Intergenic	39503	-8975	ENSG00000165661	QSOX2	quiescin sulfhydryl oxidase 2
chr16	53021764	53024472	2709	10	0.817343	0.386352	2.98207	0.123175	12.2979	Distal Intergenic	272469	-30561	ENSG00000177200	CHD9	chromodomain helicase DNA binding protein 9
chr10	26539969	26541142	1174	6	0.770807	-0.545786	-2.98204	0.123178	-17.3729	Intron (uc001iss.4/54518, intron 10 of 14)	129601	101766	ENSG00000077420	APBB1IP	amyloid beta precursor protein binding family B member 1 interacting protein
chr22	38962595	38962898	304	10	1.14181	0.289396	2.98187	0.123204	9.21176	3' UTR	35257	5073	ENSG00000262156	APOBEC3A_B	APOBEC3A and APOBEC3B deletion hybrid
chr17	80683083	80683932	850	11	0.909181	0.40505	2.98177	0.123225	12.8932	Intron (uc010wuf.2/57521, intron 2 of 11)	313306	138264	ENSG00000141564	RPTOR	regulatory associated protein of MTOR complex 1
chr1	183298	184184	887	5	0.56051	-0.463847	-2.98173	0.123227	-14.7647	Exon (uc057auo.1/uc057auo.1, exon 3 of 3)	68	3774	ENSG00000278267	MIR6859-1	microRNA 6859-1
chr7	41308573	41311184	2612	11	0.786829	0.274689	2.98164	0.123242	8.74361	Distal Intergenic	31904	206969	ENSG00000224017	LINC01449	long intergenic non-protein coding RNA 1449
chr18	28650171	28650441	271	6	0.604547	-0.410719	-2.9816	0.123248	-13.0736	Distal Intergenic	226481	-472725	ENSG00000170558	CDH2	cadherin 2
chr11	109744540	109744932	393	5	0.379661	-0.53066	-2.98156	0.123255	-16.8914	Distal Intergenic	6995	322420	ENSG00000185742	C11orf87	chromosome 11 open reading frame 87
chr16	88297522	88297820	299	8	0.46197	0.319233	2.98148	0.123268	10.1615	Intron (uc059ygs.1/uc059ygs.1, intron 3 of 3)	937	103241	ENSG00000260420	LINC02182	long intergenic non-protein coding RNA 2182
chr3	14463334	14463939	606	13	0.836456	0.306993	2.98148	0.123268	9.77189	Intron (uc062gzr.1/6533, intron 6 of 10)	76326	60758	ENSG00000131389	SLC6A6	solute carrier family 6 member 6
chr15	42274755	42275328	574	5	0.933509	0.732145	2.98139	0.123284	23.3049	Promoter (1-2kb)	5307	1469	ENSG00000214013	GANC	glucosidase alpha, neutral C
chr1	56200027	56202681	2655	11	0.635263	0.412132	2.98135	0.123291	13.1186	Distal Intergenic	17338	311090	ENSG00000162407	PLPP3	phospholipid phosphatase 3
chr15	93130085	93131162	1078	9	0.654925	0.412435	2.98134	0.123291	13.1282	Distal Intergenic	53932	-40881	ENSG00000182175	RGMA	repulsive guidance molecule BMP co-receptor a
chr7	156668225	156669272	1048	7	0.610132	-0.470126	-2.98126	0.123304	-14.9646	Exon (uc064jqf.1/uc064jqf.1, exon 5 of 5)	36378	27478	ENSG00000105982	RNF32	ring finger protein 32
chr21	37458715	37459683	969	6	0.784733	-0.500279	-2.98122	0.123313	-15.9244	Intron (uc062aaw.1/1859, intron 1 of 4)	119548	91781	ENSG00000157540	DYRK1A	dual specificity tyrosine phosphorylation regulated kinase 1A
chr9	121512767	121513126	360	5	0.301463	0.614884	2.98112	0.123325	19.5724	Distal Intergenic	193171	-53931	ENSG00000136848	DAB2IP	DAB2 interacting protein
chr1	79239417	79239941	525	5	0.418955	0.267882	2.98108	0.123332	8.52694	Distal Intergenic	116955	-232699	ENSG00000162618	ADGRL4	adhesion G protein-coupled receptor L4
chr2	237696706	237697124	419	6	0.48861	0.438495	2.98107	0.123333	13.9577	Intron (uc002vxc.4/9208, intron 1 of 23)	152740	69130	ENSG00000124831	LRRFIP1	LRR binding FLII interacting protein 1
chr18	72170193	72171595	1403	7	0.536354	-0.487335	-2.98105	0.123338	-15.5123	Distal Intergenic	3615	368703	ENSG00000141668	CBLN2	cerebellin 2 precursor
chr12	71004143	71007026	2884	9	0.73578	0.307198	2.98101	0.123349	9.77843	Distal Intergenic	282762	-83300	ENSG00000153233	PTPRR	protein tyrosine phosphatase, receptor type R
chr4	6657999	6658389	391	11	1.00347	0.420025	2.981	0.123349	13.3698	Distal Intergenic	2597	-15062	ENSG00000170846	LOC93622	Morf4 family associated protein 1 like 1 pseudogene
chr6	149235603	149237982	2380	8	0.53286	0.413763	2.98088	0.123371	13.1705	Intron (uc063sds.1/23118, intron 1 of 1)	159889	16962	ENSG00000055208	TAB2	TGF-beta activated kinase 1 (MAP3K7) binding protein 2
chr1	45781643	45781735	93	5	0.272179	-0.411997	-2.98088	0.123371	-13.1143	Distal Intergenic	130523	-5252	ENSG00000086015	MAST2	microtubule associated serine/threonine kinase 2
chr17	68414069	68414227	159	7	0.959202	0.521256	2.98086	0.123377	16.5921	Exon (uc060jej.1/22901, exon 2 of 4)	163550	154887	ENSG00000141337	ARSG	arylsulfatase G
chr3	180736064	180737651	1588	9	0.612673	0.287756	2.98085	0.123379	9.15957	5' UTR	209062	133282	ENSG00000145075	LOC101928882	uncharacterized LOC101928882
chr1	16896698	16897026	329	9	0.575305	0.478848	2.98079	0.123394	15.2422	Intron (uc009voy.2/9696, intron 1 of 8)	201162	156425	ENSG00000058453	CROCC	ciliary rootlet coiled-coil, rootletin
chr10	654113	655290	1178	12	1.60122	-0.481406	-2.98074	0.123401	-15.3236	Intron (uc001ifr.4/414235, intron 1 of 2)	415471	34378	ENSG00000151240	DIP2C	disco interacting protein 2 homolog C
chr22	42289853	42290294	442	19	2.69353	-0.436572	-2.98066	0.123417	-13.8965	Intron (uc062evc.1/6942, intron 1 of 1)	128770	53322	ENSG00000100207	TCF20	transcription factor 20
chr10	13679754	13679910	157	7	0.357937	0.239614	2.98066	0.123418	7.62714	Intron (uc057rvh.1/55691, intron 13 of 22)	687179	650974	ENSG00000151474	FRMD4A	FERM domain containing 4A
chr8	142226396	142226504	109	5	0.365183	0.570079	2.98065	0.123419	18.1462	Intron (uc003ywk.4/203062, intron 13 of 13)	191161	176736	ENSG00000171045	TSNARE1	t-SNARE domain containing 1
chr16	54545985	54546746	762	7	0.781443	-0.431984	-2.98064	0.123421	-13.7505	Distal Intergenic	3333	-175286	ENSG00000261803	LINC02140	long intergenic non-protein coding RNA 2140
chr4	3492407	3494331	1925	19	1.75022	-0.326753	-2.98063	0.123422	-10.4009	Promoter (<=1kb)	8679	0	ENSG00000175920	DOK7	docking protein 7
chr9	136098847	136100276	1430	18	2.24021	0.45791	2.98051	0.123434	14.5757	Distal Intergenic	88749	-3562	ENSG00000148411	NACC2	NACC family member 2
chr9	38005464	38006415	952	7	0.494574	0.37153	2.98039	0.123452	11.8262	Intron (uc064tcy.1/6461, intron 3 of 11)	480275	62272	ENSG00000107338	SHB	SH2 domain containing adaptor protein B
chr12	39080577	39081114	538	5	0.387937	0.389049	2.98037	0.123454	12.3838	Distal Intergenic	253597	-173147	ENSG00000139117	CPNE8	copine 8
chr6	44731330	44731901	572	7	0.380836	-0.359642	-2.98034	0.123459	-11.4478	Distal Intergenic	125744	223609	ENSG00000196284	SUPT3H	SPT3 homolog, SAGA and STAGA complex component
chr17	34483253	34484419	1167	11	0.930473	0.345662	2.98032	0.123466	11.0028	Distal Intergenic	5247	94950		C17orf102	chromosome 17 open reading frame 102
chr4	183697173	183698797	1625	12	0.714723	-0.407721	-2.98028	0.123473	-12.9782	3' UTR	54326	37906	ENSG00000168538	TRAPPC11	trafficking protein particle complex 11
chr3	71274444	71276012	1569	11	0.628273	-0.178263	-2.98012	0.123514	-5.6743	Intron (uc003dop.4/27086, intron 5 of 20)	629297	307977	ENSG00000114861	FOXP1	forkhead box P1
chr16	27154711	27155798	1088	11	0.593957	0.344348	2.98003	0.12353	10.9609	Distal Intergenic	18274	-47697	ENSG00000155666	KDM8	lysine demethylase 8
chr19	35972818	35974068	1251	14	1.34246	0.396444	2.98	0.123538	12.6192	Distal Intergenic	1117	-21131	ENSG00000205138	SDHAF1	succinate dehydrogenase complex assembly factor 1
chr5	75617196	75617457	262	6	0.50355	0.419395	2.97997	0.123542	13.3498	Intron (uc031ski.2/728780, intron 2 of 13)	60388	5737	ENSG00000189045	ANKDD1B	ankyrin repeat and death domain containing 1B
chr7	52933745	52934820	1076	7	0.74114	0.37086	2.97983	0.123577	11.8049	Distal Intergenic	1283	-100822	ENSG00000221900	POM121L12	POM121 transmembrane nucleoporin like 12
chr17	68562987	68563317	331	5	0.263377	0.24263	2.97981	0.12358	7.72316	Intron (uc060jfp.1/uc060jfp.1, intron 1 of 2)	64519	38072	ENSG00000108950	FAM20A	FAM20A, golgi associated secretory pathway pseudokinase
chr1	19787238	19787516	279	6	0.358057	-0.406171	-2.9798	0.123581	-12.9288	Intron (uc001bcn.3/255104, intron 2 of 15)	117705	12401	ENSG00000162542	TMCO4	transmembrane and coiled-coil domains 4
chr9	130236762	130237282	521	9	0.698736	0.354277	2.97979	0.123581	11.277	3' UTR	64727	64184	ENSG00000107130	NCS1	neuronal calcium sensor 1
chr20	62494766	62496980	2215	42	2.40562	0.226997	2.97973	0.123597	7.22555	Distal Intergenic	12474	-18796	ENSG00000130700	GATA5	GATA binding protein 5
chr3	126661812	126663407	1596	16	1.08049	0.274839	2.97972	0.1236	8.7484	Distal Intergenic	48104	-6657	ENSG00000197763	TXNRD3	thioredoxin reductase 3
chr3	54514966	54516719	1754	10	0.93984	0.327147	2.97968	0.12361	10.4134	Intron (uc062kth.1/55799, intron 6 of 38)	951927	392419	ENSG00000157445	CACNA2D3	calcium voltage-gated channel auxiliary subunit alpha2delta 3
chr20	32626005	32626562	558	15	1.52685	0.504773	2.97962	0.12362	16.0674	Distal Intergenic	1370	25197	ENSG00000198547	C20orf203	chromosome 20 open reading frame 203
chr11	61130950	61131726	777	9	0.612453	-0.250916	-2.97961	0.123625	-7.98689	3' UTR	31362	29891	ENSG00000167987	VPS37C	VPS37C, ESCRT-I subunit
chr17	79635008	79635449	442	5	0.485175	0.472401	2.97947	0.123646	15.037	Distal Intergenic	74	71800	ENSG00000266665	MIR4739	microRNA 4739
chr12	62782156	62784181	2026	8	0.89561	-0.362093	-2.9794	0.123654	-11.5258	Intron (uc001srk.5/57460, intron 4 of 9)	291056	150856	ENSG00000111110	PPM1H	protein phosphatase, Mg2+/Mn2+ dependent 1H
chr7	156675216	156676552	1337	9	0.596629	-0.444848	-2.97936	0.123661	-14.16	3' UTR	36378	34469	ENSG00000105982	RNF32	ring finger protein 32
chr22	42071583	42071907	325	5	0.601898	0.586341	2.97933	0.123669	18.6638	Promoter (<=1kb)	11041	-741	ENSG00000198951	NAGA	alpha-N-acetylgalactosaminidase
chr13	91499511	91499747	237	6	0.491156	0.37318	2.97932	0.123669	11.8787	Intron (uc010tif.4/2262, intron 2 of 7)	1468631	100904	ENSG00000179399	GPC5	glypican 5
chr7	135278097	135278220	124	6	0.312239	0.300653	2.97911	0.123698	9.57009	Distal Intergenic	26514	46118	ENSG00000146857	STRA8	stimulated by retinoic acid 8
chr14	53779371	53780446	1076	5	0.451801	0.422771	2.97904	0.123709	13.4572	Intron (uc059bqh.1/uc059bqh.1, intron 3 of 3)	58	168038	ENSG00000266431	MIR5580	microRNA 5580
chr7	1768773	1769153	381	5	0.291441	0.447786	2.97898	0.123716	14.2535	Distal Intergenic	3309	-26482	ENSG00000236081	ELFN1-AS1	ELFN1 antisense RNA 1
chr20	17643552	17643948	397	6	0.313221	-0.557445	-2.97898	0.123717	-17.744	Intron (uc061voa.1/6238, intron 2 of 23)	68618	38347	ENSG00000125844	RRBP1	ribosome binding protein 1
chr15	83287384	83288991	1608	5	0.420148	0.379961	2.97894	0.123719	12.0945	Promoter (2-3kb)	28812	-2668	ENSG00000169594	BNC1	basonuclin 1
chr21	23786242	23787297	1056	7	0.542979	0.526493	2.97889	0.123728	16.7588	Distal Intergenic	23758	-401381	ENSG00000228592	D21S2088E	D21S2088E
chr5	181273263	181273542	280	19	1.80152	0.308105	2.97881	0.123741	9.80727	Distal Intergenic	596	9629	ENSG00000248275	TRIM52-AS1	TRIM52 antisense RNA 1 (head to head)
chr21	36116218	36118774	2557	17	1.10813	-0.234812	-2.97864	0.123768	-7.4743	Intron (uc011aea.1/100133286, intron 1 of 3)	56999	7866	ENSG00000230212	LOC100133286	uncharacterized LOC100133286
chr15	78671918	78673014	1097	11	1.16099	-0.431803	-2.97863	0.123771	-13.7447	Intron (uc059mfh.1/1143, intron 2 of 6)	89225	47272	ENSG00000117971	CHRNB4	cholinergic receptor nicotinic beta 4 subunit
chr14	53603387	53604564	1178	9	0.538643	0.312977	2.97852	0.123787	9.96237	Intron (uc059bqc.1/uc059bqc.1, intron 3 of 3)	58	343920	ENSG00000266431	MIR5580	microRNA 5580
chr17	3662713	3663563	851	16	1.5399	-0.365952	-2.97838	0.123808	-11.6486	3' UTR	33132	32631	ENSG00000257950	P2RX5-TAX1BP3	P2RX5-TAX1BP3 readthrough (NMD candidate)
chr17	8605658	8607312	1655	7	0.928485	0.588099	2.97838	0.123808	18.7198	Intron (uc002glm.4/4628, intron 2 of 42)	156557	23449	ENSG00000133026	MYH10	myosin heavy chain 10
chr15	27045467	27045827	361	9	0.559012	0.278456	2.97837	0.12381	8.86354	Intron (uc001zbg.3/2567, intron 3 of 9)	570710	74185	ENSG00000182256	GABRG3	gamma-aminobutyric acid type A receptor gamma3 subunit
chr2	101867988	101868114	127	10	0.734827	0.23434	2.97816	0.123845	7.45926	Exon (uc284ppr.1/9448, exon 19 of 30)	196987	170285	ENSG00000071054	MAP4K4	mitogen-activated protein kinase kinase kinase kinase 4
chr7	58055928	58056186	259	8	0.614152	0.287437	2.97802	0.123864	9.1494	Distal Intergenic	23370	605751	ENSG00000182111	ZNF716	zinc finger protein 716
chr8	101980307	101982000	1694	7	0.484393	0.553579	2.97795	0.123875	17.621	Intron (uc003yki.4/83988, intron 2 of 6)	437792	142334	ENSG00000104490	NCALD	neurocalcin delta
chr19	51044279	51044705	427	5	0.31418	-0.392123	-2.97785	0.123895	-12.4817	Intron (uc061bwd.1/uc061bwd.1, intron 1 of 1)	6137	-9049	ENSG00000186474	KLK12	kallikrein related peptidase 12
chr15	59727354	59729397	2044	6	0.360268	-0.245945	-2.97784	0.123896	-7.82869	Distal Intergenic	30389	-37820	ENSG00000140299	BNIP2	BCL2 interacting protein 2
chr12	52494662	52495389	728	5	0.389066	0.509553	2.97782	0.123898	16.2196	Promoter (1-2kb)	6084	-1405	ENSG00000205420	KRT6A	keratin 6A
chr10	101135349	101135500	152	5	0.289877	0.324419	2.97776	0.123911	10.3266	Exon (uc057vmo.1/3195, exon 2 of 2)	7285	4844	ENSG00000107807	TLX1	T cell leukemia homeobox 1
chr2	209829119	209829760	642	6	0.479266	0.34113	2.97771	0.123918	10.8585	Promoter (<=1kb)	141086	0	ENSG00000144406	UNC80	unc-80 homolog, NALCN channel complex subunit
chr20	60214273	60214724	452	6	0.426423	0.265204	2.97753	0.123953	8.4417	Intron (uc061yfh.1/729296, intron 7 of 7)	158266	126409		LOC729296	uncharacterized LOC729296
chr11	1492796	1493388	593	6	0.553269	-0.423133	-2.97742	0.123968	-13.4687	Intron (uc057xsr.1/81532, intron 1 of 4)	31003	7859	ENSG00000182208	MOB2	MOB kinase activator 2
chr1	226638169	226638744	576	10	1.16236	-0.4348	-2.9773	0.123986	-13.8401	Intron (uc057pyw.1/3707, intron 5 of 6)	105769	98714	ENSG00000143772	ITPKB	inositol-trisphosphate 3-kinase B
chr10	71126433	71127229	797	9	0.640109	-0.332495	-2.97723	0.123997	-10.5836	Distal Intergenic	90295	-85341	ENSG00000107731	UNC5B	unc-5 netrin receptor B
chr17	10853276	10855143	1868	9	0.759563	0.34835	2.97702	0.12403	11.0883	Intron (uc060bhe.1/uc060bhe.1, intron 1 of 1)	15971	-14831	ENSG00000233670	PIRT	phosphoinositide interacting regulator of transient receptor potential channels
chr2	5010373	5011491	1119	6	0.361683	0.341656	2.977	0.124034	10.8752	Distal Intergenic	27994	-354158	ENSG00000231532	LINC01249	long intergenic non-protein coding RNA 1249
chr15	38792230	38793000	771	6	0.419198	0.285261	2.97699	0.124036	9.08013	Distal Intergenic	3441	95632	ENSG00000175779	C15orf53	chromosome 15 open reading frame 53
chr8	102625316	102626551	1236	8	0.858897	-0.43849	-2.97674	0.124078	-13.9576	Distal Intergenic	5590	27824	ENSG00000155090	KLF10	Kruppel like factor 10
chr12	131533557	131535436	1880	14	1.0341	0.292068	2.97663	0.124097	9.2968	Distal Intergenic	14529	-175645	ENSG00000061936	SFSWAP	splicing factor SWAP
chr3	140314288	140315321	1034	6	0.338332	0.306883	2.97661	0.124099	9.7684	Intron (uc003etn.4/64084, intron 2 of 16)	642213	379103	ENSG00000158258	CLSTN2	calsyntenin 2
chr8	130998425	131000859	2435	12	1.10682	0.361011	2.9763	0.124152	11.4913	Intron (uc003ytd.5/114, intron 1 of 17)	262126	41567	ENSG00000155897	ADCY8	adenylate cyclase 8
chr20	59221322	59221594	273	5	0.441925	0.620163	2.97617	0.124174	19.7404	Intron (uc002yan.4/128611, intron 3 of 4)	68094	30302	ENSG00000124203	ZNF831	zinc finger protein 831
chr13	29677479	29677962	484	5	0.35303	0.477127	2.97609	0.124186	15.1874	Distal Intergenic	86279	-81791	ENSG00000139514	SLC7A1	solute carrier family 7 member 1
chr3	44106941	44108025	1085	6	0.375915	-0.429866	-2.97607	0.12419	-13.6831	Distal Intergenic	99	-6187	ENSG00000207954	MIR138-1	microRNA 138-1
chr3	5839766	5842280	2515	12	0.758455	-0.292717	-2.97601	0.1242	-9.31747	Distal Intergenic	79	-589511	ENSG00000265180	MIR4790	microRNA 4790
chr9	35861318	35863086	1769	9	0.662716	0.313341	2.97596	0.124204	9.97397	Promoter (2-3kb)	6781	2580		LINC00950	long intergenic non-protein coding RNA 950
chr7	91139005	91141347	2343	10	0.643223	0.30923	2.97584	0.124228	9.84308	Intron (uc003uky.4/5218, intron 14 of 14)	614094	542508	ENSG00000058091	CDK14	cyclin dependent kinase 14
chr3	115960582	115961069	488	5	0.937901	-0.56578	-2.97581	0.124232	-18.0093	Intron (uc062mrs.1/4045, intron 2 of 5)	284199	125492	ENSG00000185565	LSAMP	limbic system associated membrane protein
chr2	30769118	30770719	1602	13	0.933015	0.311827	2.97579	0.124236	9.92576	3' UTR	84676	36727	ENSG00000162949	CAPN13	calpain 13
chr18	25605711	25606933	1223	14	1.04731	0.323242	2.97572	0.124247	10.2891	Distal Intergenic	124584	-253521	ENSG00000198795	ZNF521	zinc finger protein 521
chr19	6263606	6263934	329	13	1.77575	0.413396	2.97562	0.124264	13.1588	Intron (uc002mek.4/4298, intron 2 of 11)	69570	16014	ENSG00000130382	MLLT1	MLLT1, super elongation complex subunit
chr1	51969229	51970365	1137	5	0.406759	0.427933	2.97555	0.124276	13.6215	Intron (uc001cth.3/5865, intron 2 of 4)	82809	20399	ENSG00000169213	RAB3B	RAB3B, member RAS oncogene family
chr2	74648377	74648679	303	7	0.755105	0.525057	2.97552	0.124281	16.7131	Promoter (<=1kb)	72845	-39	ENSG00000159374	M1AP	meiosis 1 associated protein
chr9	98451052	98452323	1272	7	0.512018	0.371246	2.9755	0.124283	11.8171	Intron (uc004ays.5/9568, intron 7 of 18)	421116	256874	ENSG00000136928	GABBR2	gamma-aminobutyric acid type B receptor subunit 2
chr1	244074966	244075698	733	15	1.58621	0.31766	2.9755	0.124283	10.1114	Exon (uc057qwc.1/uc057qwc.1, exon 3 of 5)	6194	23683	ENSG00000179456	ZBTB18	zinc finger and BTB domain containing 18
chr8	54520991	54525210	4220	19	1.65327	0.288891	2.97543	0.124296	9.19568	Distal Intergenic	2954	63056	ENSG00000164736	SOX17	SRY-box 17
chr17	69461915	69462876	962	12	0.634849	-0.355479	-2.97539	0.124302	-11.3153	Intron (uc002jij.4/5608, intron 1 of 11)	128634	47217	ENSG00000108984	MAP2K6	mitogen-activated protein kinase kinase 6
chr6	12875286	12876441	1156	7	0.413678	0.265847	2.97531	0.124317	8.46218	Intron (uc010jpc.4/221692, intron 4 of 14)	573680	158481	ENSG00000112137	PHACTR1	phosphatase and actin regulator 1
chr8	123568424	123569154	731	5	0.570314	0.538351	2.97527	0.124334	17.1362	Exon (uc064pym.1/uc064pym.1, exon 1 of 2)	38080	-27218	ENSG00000156804	FBXO32	F-box protein 32
chr2	60317841	60318813	973	14	1.81589	0.444299	2.97506	0.124375	14.1425	Distal Intergenic	23317	64223	ENSG00000223929	MIR4432HG	MIR4432 host gene
chr12	103225416	103227358	1943	13	0.873963	0.246911	2.97498	0.12439	7.85942	Distal Intergenic	5626	40534	ENSG00000179088	C12orf42	chromosome 12 open reading frame 42
chr17	6231860	6234698	2839	19	1.21186	0.351863	2.97494	0.124392	11.2002	Distal Intergenic	8480	149978	ENSG00000179314	WSCD1	WSC domain containing 1
chr7	135743307	135744976	1670	12	1.13806	-0.385776	-2.97489	0.124397	-12.2796	Intron (uc064iic.1/389558, intron 1 of 2)	20466	3837	ENSG00000189320	FAM180A	family with sequence similarity 180 member A
chr20	30292883	30296185	3303	9	1.1752	-0.414166	-2.97483	0.124413	-13.1833	Distal Intergenic	1969	-961479	ENSG00000215547	DEFB115	defensin beta 115
chr10	117224835	117225812	978	8	0.513416	0.295988	2.97465	0.124452	9.42159	Distal Intergenic	38338	-15281	ENSG00000165646	SLC18A2	solute carrier family 18 member A2
chr7	26344316	26345305	990	9	0.560579	0.379169	2.97457	0.124465	12.0693	Intron (uc010kuu.4/29887, intron 1 of 6)	82423	52421	ENSG00000086300	SNX10	sorting nexin 10
chr6	18019820	18020106	287	11	0.817994	0.396968	2.97456	0.124467	12.6359	Distal Intergenic	37218	-32197	ENSG00000137177	KIF13A	kinesin family member 13A
chr3	45773204	45773768	565	5	0.286792	0.522648	2.97446	0.124488	16.6364	Intron (uc011baj.3/54716, intron 4 of 9)	41021	22702	ENSG00000163817	SLC6A20	solute carrier family 6 member 20
chr15	91735538	91736887	1350	8	0.675205	0.300248	2.97444	0.12449	9.55718	Distal Intergenic	312209	-116808	ENSG00000176463	SLCO3A1	solute carrier organic anion transporter family member 3A1
chr16	5931594	5932725	1132	13	0.903635	-0.311328	-2.97444	0.12449	-9.90987	Intron (uc059qmg.1/54715, intron 4 of 6)	1536213	691792	ENSG00000078328	RBFOX1	RNA binding fox-1 homolog 1
chr9	135292117	135293861	1745	9	0.782808	0.464981	2.97434	0.124511	14.8008	Distal Intergenic	3314	-49388		C9orf62	chromosome 9 open reading frame 62
chr14	68656605	68657340	736	6	0.44644	0.341414	2.97429	0.124521	10.8675	Intron (uc001xkg.3/uc001xkg.3, intron 11 of 11)	49427	111043	ENSG00000182185	RAD51B	RAD51 paralog B
chr6	155212188	155214423	2236	21	1.79296	0.259984	2.97409	0.124552	8.27553	Intron (uc003qqb.3/26230, intron 17 of 28)	425027	379491	ENSG00000146426	TIAM2	T cell lymphoma invasion and metastasis 2
chr16	89134750	89134936	187	6	0.434952	0.363014	2.97405	0.12456	11.5551	Intron (uc002fmp.5/197322, intron 8 of 10)	61955	40941	ENSG00000176715	ACSF3	acyl-CoA synthetase family member 3
chr13	100873201	100873451	251	8	0.645301	-0.426692	-2.97404	0.124562	-13.582	Intron (uc031qnb.1/100885778, intron 2 of 7)	350962	164876	ENSG00000233009	NALCN-AS1	NALCN antisense RNA 1
chr4	6547486	6550616	3131	33	2.87982	0.278594	2.97398	0.124583	8.86791	Intron (uc011bwe.3/5522, intron 1 of 9)	240657	12984	ENSG00000074211	PPP2R2C	protein phosphatase 2 regulatory subunit Bgamma
chr11	33591429	33592909	1481	9	0.555598	0.325253	2.97393	0.124599	10.3531	Intron (uc058afj.1/25758, intron 11 of 13)	67821	49357	ENSG00000110427	KIAA1549L	KIAA1549 like
chr20	56633461	56634181	721	10	0.700032	0.423738	2.97371	0.124642	13.488	Exon (uc002xya.4/7022, exon 4 of 7)	9982	4159	ENSG00000087510	TFAP2C	transcription factor AP-2 gamma
chr3	307695	309092	1398	17	2.85481	-0.502144	-2.97369	0.124645	-15.9837	Intron (uc003bot.4/10752, intron 2 of 27)	212822	111099	ENSG00000134121	CHL1	cell adhesion molecule L1 like
chr9	121295078	121296768	1691	12	1.07184	-0.375013	-2.97366	0.124651	-11.937	Intron (uc064vkv.1/2934, intron 9 of 24)	125044	87278	ENSG00000148180	GSN	gelsolin
chr8	11807422	11807740	319	6	0.702841	0.422856	2.97366	0.124652	13.4599	Intron (uc003wuh.4/2222, intron 1 of 7)	43732	11849	ENSG00000079459	FDFT1	farnesyl-diphosphate farnesyltransferase 1
chr16	49295100	49296932	1833	14	1.21555	0.270415	2.9736	0.124663	8.60759	Exon (uc059tyn.1/uc059tyn.1, exon 1 of 1)	3915	-13269	ENSG00000102924	CBLN1	cerebellin 1 precursor
chr6	160838823	160839255	433	9	0.508373	-0.197682	-2.97353	0.124679	-6.29241	Distal Intergenic	14148	99655	ENSG00000122194	PLG	plasminogen
chr2	106885277	106885567	291	5	0.592381	-0.286059	-2.97334	0.124708	-9.10553	Promoter (1-2kb)	85508	1540	ENSG00000144057	ST6GAL2	ST6 beta-galactoside alpha-2,6-sialyltransferase 2
chr2	231638606	231640033	1428	10	1.24785	0.328538	2.97322	0.124729	10.4577	Distal Intergenic	1383	45705	ENSG00000177673	TEX44	testis expressed 44
chr3	179769597	179770035	439	5	0.540113	0.612217	2.9732	0.124735	19.4875	Intron (uc003fkh.4/8975, intron 19 of 20)	136647	116842	ENSG00000058056	USP13	ubiquitin specific peptidase 13
chr2	182391705	182394149	2445	6	0.427967	0.285015	2.9732	0.124735	9.07232	Intron (uc002uoq.3/5136, intron 1 of 14)	382542	128428	ENSG00000115252	PDE1A	phosphodiesterase 1A
chr1	221909102	221911515	2414	10	0.568949	0.23537	2.97318	0.124737	7.49207	Intron (uc057ppd.1/uc057ppd.1, intron 3 of 4)	13001	-68436	ENSG00000227925	LINC01655	long intergenic non-protein coding RNA 1655
chr12	130506964	130507409	446	5	0.416534	0.484434	2.97317	0.124739	15.42	Intron (uc001uil.3/23504, intron 1 of 18)	121729	10456	ENSG00000060709	RIMBP2	RIMS binding protein 2
chr1	24914939	24915592	654	5	0.366362	0.274321	2.97313	0.124744	8.7319	Intron (uc001bjr.3/864, intron 4 of 5)	65500	49418	ENSG00000020633	RUNX3	runt related transcription factor 3
chr11	14015770	14017730	1961	6	0.487011	0.413476	2.97297	0.124775	13.1614	Intron (uc031xfv.2/10418, intron 2 of 15)	305196	53081	ENSG00000262655	SPON1	spondin 1
chr2	240411338	240411620	283	5	0.275975	-0.540948	-2.97296	0.124777	-17.2189	Distal Intergenic	32408	-24051	ENSG00000063660	GPC1	glypican 1
chr20	9899303	9900375	1073	6	0.513695	0.422831	2.97291	0.124788	13.4591	Distal Intergenic	301653	-60262	ENSG00000101349	PAK5	p21 (RAC1) activated kinase 5
chr9	88708192	88709538	1347	5	0.807832	0.462389	2.97287	0.124794	14.7183	Distal Intergenic	70	36367	ENSG00000265873	MIR4289	microRNA 4289
chr10	63334741	63335597	857	5	0.449624	-0.45168	-2.97284	0.124799	-14.3774	Intron (uc001jmn.5/221037, intron 2 of 25)	298661	130284	ENSG00000171988	JMJD1C	jumonji domain containing 1C
chr3	52195182	52196036	855	10	0.952665	0.374786	2.9728	0.124808	11.9298	Promoter (2-3kb)	16095	-2050	ENSG00000023330	ALAS1	5'-aminolevulinate synthase 1
chr9	131091355	131092842	1488	24	1.46628	0.211566	2.97277	0.124813	6.73435	3' UTR	83978	82273	ENSG00000050555	LAMC3	laminin subunit gamma 3
chr2	237511988	237513986	1999	18	1.04509	0.262707	2.97274	0.124817	8.36221	Intron (uc002vws.4/79083, intron 5 of 13)	67587	25578	ENSG00000115648	MLPH	melanophilin
chr9	131852813	131853800	988	11	0.667804	0.332859	2.97274	0.12482	10.5952	Distal Intergenic	163305	-112739	ENSG00000107263	RAPGEF1	Rap guanine nucleotide exchange factor 1
chr9	14569786	14570472	687	5	0.509725	0.51205	2.97269	0.124825	16.2991	Distal Intergenic	15900	122793	ENSG00000175893	ZDHHC21	zinc finger DHHC-type containing 21
chr21	10332186	10332790	605	9	0.563501	0.219647	2.9726	0.124842	6.99157	Intron (uc061zam.1/uc061zam.1, intron 3 of 3)	122979	-149948	ENSG00000274391	TPTE	transmembrane phosphatase with tensin homology
chr14	48833875	48834428	554	6	0.750913	0.406162	2.9726	0.124842	12.9285	Distal Intergenic	936	751897	ENSG00000213741	RPS29	ribosomal protein S29
chr2	104754911	104755549	639	10	1.11991	-0.374583	-2.97252	0.124859	-11.9234	Promoter (<=1kb)	9118	206	ENSG00000234177	LINC01114	long intergenic non-protein coding RNA 1114
chr15	78650715	78650954	240	6	0.311882	-0.284499	-2.97233	0.124892	-9.05588	Intron (uc059mfg.1/1143, intron 6 of 11)	31180	9578	ENSG00000117971	CHRNB4	cholinergic receptor nicotinic beta 4 subunit
chr11	1409180	1409568	389	9	1.45678	0.578687	2.9723	0.1249	18.4202	Promoter (<=1kb)	33117	0	ENSG00000174672	BRSK2	BR serine/threonine kinase 2
chr13	78472008	78472862	855	5	0.412114	0.465082	2.97225	0.124906	14.804	Intron (uc001vks.3/100874222, intron 2 of 2)	664474	552319	ENSG00000234377	RNF219-AS1	RNF219 antisense RNA 1
chr1	35706401	35707225	825	12	1.09953	0.315535	2.97214	0.124922	10.0438	Distal Intergenic	752	9686	ENSG00000142686	C1orf216	chromosome 1 open reading frame 216
chr14	20892116	20895211	3096	20	1.19648	0.215277	2.97213	0.124922	6.85247	Promoter (<=1kb)	950	717	ENSG00000169397	RNASE3	ribonuclease A family member 3
chr4	70852170	70853059	890	5	0.285953	0.223968	2.97209	0.124928	7.12911	Exon (uc062xed.1/uc062xed.1, exon 1 of 1)	24164	-12225	ENSG00000132463	GRSF1	G-rich RNA sequence binding factor 1
chr16	4057485	4058602	1118	9	0.854829	-0.405138	-2.972	0.124944	-12.8959	Intron (uc002cvx.4/115, intron 2 of 10)	153535	57583	ENSG00000162104	ADCY9	adenylate cyclase 9
chr5	34925314	34927406	2093	8	0.609014	0.419972	2.97195	0.124955	13.3681	3' UTR	10621	9938	ENSG00000113460	BRIX1	BRX1, biogenesis of ribosomes
chr9	111349071	111350022	952	6	0.362548	0.438887	2.97185	0.12497	13.9702	Distal Intergenic	1038	-20551	ENSG00000171133	OR2K2	olfactory receptor family 2 subfamily K member 2
chr13	64521596	64523325	1730	5	0.357832	0.334459	2.97178	0.124978	10.6462	Distal Intergenic	15279	-677471	ENSG00000219926	LOC102723968	uncharacterized LOC102723968
chr3	10708443	10708830	388	5	0.334587	0.59868	2.97168	0.124998	19.0566	Promoter (<=1kb)	384009	-412	ENSG00000157087	ATP2B2	ATPase plasma membrane Ca2+ transporting 2
chr1	7428042	7428328	287	6	0.539907	0.541082	2.97167	0.124998	17.2232	Intron (uc001aoi.3/23261, intron 5 of 22)	984383	642718	ENSG00000171735	CAMTA1	calmodulin binding transcription activator 1
chr2	153197847	153199269	1423	5	0.405174	0.586161	2.97141	0.125037	18.6581	Intron (uc061orj.1/uc061orj.1, intron 1 of 3)	1471	279539	ENSG00000177519	RPRM	reprimo, TP53 dependent G2 arrest mediator homolog
chr22	24420273	24420628	356	5	0.29838	-0.612869	-2.97133	0.125047	-19.5082	Intron (uc062cjf.1/101730217, intron 18 of 19)	171459	149375	ENSG00000258555	SPECC1L-ADORA2A	SPECC1L-ADORA2A readthrough (NMD candidate)
chr2	48553739	48555152	1414	5	0.458232	0.328032	2.97123	0.125063	10.4416	Intron (uc061jag.1/286749, intron 1 of 10)	68342	23568	ENSG00000243244	STON1	stonin 1
chr12	1538006	1538848	843	9	0.732526	-0.389539	-2.97121	0.125068	-12.3994	Intron (uc058jry.1/81029, intron 1 of 3)	109819	8115	ENSG00000111186	WNT5B	Wnt family member 5B
chr6	161185768	161186770	1003	13	0.959313	0.43491	2.9712	0.125068	13.8436	Intron (uc063ssi.1/56895, intron 2 of 7)	144047	87255	ENSG00000026652	AGPAT4	1-acylglycerol-3-phosphate O-acyltransferase 4
chr14	84723541	84724160	620	7	0.503441	0.25778	2.97116	0.12507	8.2054	Distal Intergenic	1491	-663115	ENSG00000258814	LINC02329	long intergenic non-protein coding RNA 2329
chr7	13520216	13522609	2394	7	0.830022	0.546035	2.97105	0.125086	17.3808	Intron (uc064bpv.1/uc064bpv.1, intron 3 of 4)	6126	383889	ENSG00000006468	ETV1	ETS variant 1
chr7	116591755	116593308	1554	16	1.35965	0.378775	2.97099	0.125092	12.0568	Intron (uc064hhi.1/100996266, intron 1 of 2)	43532	21375		LINC01510	long intergenic non-protein coding RNA 1510
chr1	35855922	35856369	448	9	0.466437	-0.315973	-2.97098	0.125095	-10.0577	3' UTR	49719	47750	ENSG00000134698	AGO4	argonaute 4, RISC catalytic component
chr17	40364568	40365609	1042	9	0.953516	0.298228	2.97093	0.125104	9.4929	Promoter (<=1kb)	885	-753	ENSG00000183153	GJD3	gap junction protein delta 3
chr19	34573577	34574357	781	13	0.800814	0.275199	2.97081	0.125125	8.75986	Downstream (2-3kb)	728	3103		SCGB1B2P	secretoglobin family 1B member 2, pseudogene
chr11	121559480	121561588	2109	8	0.724575	0.390568	2.97078	0.125129	12.4322	Exon (uc001pxx.4/6653, exon 21 of 48)	181491	107277	ENSG00000137642	SORL1	sortilin related receptor 1
chr11	125944654	125945889	1236	10	0.687005	0.368887	2.97077	0.125131	11.742	Distal Intergenic	1446	23435	ENSG00000109832	DDX25	DEAD-box helicase 25
chr19	18093857	18095007	1151	7	0.716042	0.421409	2.97076	0.125133	13.4139	Intron (uc002nhx.2/3594, intron 1 of 17)	39950	3937	ENSG00000096996	IL12RB1	interleukin 12 receptor subunit beta 1
chr12	30016801	30017025	225	5	0.262052	0.363661	2.97072	0.125138	11.5757	Distal Intergenic	283920	-232042	ENSG00000133687	TMTC1	transmembrane and tetratricopeptide repeat containing 1
chr7	74041787	74042750	964	6	0.494066	0.479538	2.97065	0.125153	15.2642	Promoter (<=1kb)	2626	0	ENSG00000049540	ELN	elastin
chr10	7361482	7362131	650	5	0.364544	0.600585	2.9706	0.12516	19.1172	Intron (uc009xio.2/57713, intron 4 of 20)	252863	49355	ENSG00000198879	SFMBT2	Scm like with four mbt domains 2
chr2	41963359	41967443	4085	22	2.06553	-0.343515	-2.97057	0.125166	-10.9344	Distal Intergenic	1337	-9093	ENSG00000205086	C2orf91	chromosome 2 open reading frame 91
chr1	24813135	24813996	862	8	0.464835	0.409345	2.9705	0.125175	13.0299	Intron (uc001bjo.3/25932, intron 2 of 5)	98968	67778	ENSG00000169504	CLIC4	chloride intracellular channel 4
chr3	194650029	194650931	903	7	0.524798	-0.339334	-2.9704	0.125192	-10.8013	Exon (uc003fui.3/55341, exon 10 of 14)	31690	21546	ENSG00000041802	LSG1	large 60S subunit nuclear export GTPase 1
chr13	111044765	111045315	551	9	0.820187	-0.574229	-2.97038	0.125198	-18.2783	Distal Intergenic	7260	-50523		LINC00368	long intergenic non-protein coding RNA 368
chr17	17523319	17524246	928	12	0.838794	0.32819	2.97028	0.125212	10.4466	Intron (uc002grj.3/10400, intron 2 of 6)	71903	53219	ENSG00000133027	PEMT	phosphatidylethanolamine N-methyltransferase
chr2	128271480	128271741	262	9	0.465886	0.318227	2.97027	0.125213	10.1295	Intron (uc061nrr.1/9394, intron 1 of 2)	81681	46655	ENSG00000136720	HS6ST1	heparan sulfate 6-O-sulfotransferase 1
chr8	38007744	38009209	1466	9	0.656663	0.290511	2.97024	0.125217	9.24725	Distal Intergenic	30025	-21132	ENSG00000187840	EIF4EBP1	eukaryotic translation initiation factor 4E binding protein 1
chr2	140070642	140072352	1711	7	0.562082	0.362488	2.97023	0.12522	11.5384	Distal Intergenic	59788	225617	ENSG00000168702	LRP1B	LDL receptor related protein 1B
chr13	19011762	19012078	317	5	0.585811	0.402083	2.97002	0.125247	12.7987	Exon (uc001uma.2/348021, exon 4 of 4)	4301	3503	ENSG00000232685	LINC00442	long intergenic non-protein coding RNA 442
chr8	138062358	138063509	1152	16	0.971311	0.376726	2.97001	0.125249	11.9916	Exon (uc064qog.1/uc064qog.1, exon 1 of 2)	5814	85326	ENSG00000147724	FAM135B	family with sequence similarity 135 member B
chr13	90776664	90777614	951	5	0.854796	0.493334	2.96998	0.125253	15.7033	Distal Intergenic	35644	148983	ENSG00000231674	LINC00410	long intergenic non-protein coding RNA 410
chr9	36551206	36552435	1230	7	0.420379	-0.371413	-2.96987	0.12528	-11.8224	Distal Intergenic	104821	-20427	ENSG00000165304	MELK	maternal embryonic leucine zipper kinase
chr8	8702701	8703356	656	38	2.9642	0.246413	2.96982	0.125289	7.84356	Promoter (<=1kb)	2169	763	ENSG00000253958	CLDN23	claudin 23
chr1	118144184	118144682	499	5	0.391526	-0.567486	-2.96979	0.125299	-18.0636	Intron (uc001ehk.3/200162, intron 3 of 48)	231360	40541	ENSG00000155761	SPAG17	sperm associated antigen 17
chr9	134387635	134388101	467	7	0.65612	0.475384	2.9697	0.12532	15.132	Intron (uc004cfa.2/6256, intron 2 of 2)	89297	70537	ENSG00000186350	RXRA	retinoid X receptor alpha
chr20	51019766	51021339	1574	17	2.07379	0.336049	2.96967	0.125327	10.6968	Promoter (1-2kb)	19474	1790	ENSG00000026559	KCNG1	potassium voltage-gated channel modifier subfamily G member 1
chr17	32019873	32021074	1202	12	1.53762	0.405248	2.96965	0.125332	12.8994	Promoter (<=1kb)	32500	0	ENSG00000185158	LRRC37B	leucine rich repeat containing 37B
chr19	55217573	55217865	293	5	0.475492	0.754755	2.96962	0.125336	24.0246	Intron (uc061cyj.1/uc061cyj.1, intron 1 of 1)	15493	-8067	ENSG00000080031	PTPRH	protein tyrosine phosphatase, receptor type H
chr13	28387621	28389311	1691	6	0.76938	0.527832	2.96957	0.125347	16.8014	3' UTR	194752	105784	ENSG00000102755	FLT1	fms related tyrosine kinase 1
chr5	152051367	152055568	4202	19	1.68965	0.324054	2.96946	0.12537	10.315	Intron (uc003luu.1/101927115, intron 3 of 6)	320878	101796	ENSG00000254226	LINC01933	long intergenic non-protein coding RNA 1933
chr21	31266695	31267146	452	14	0.826685	0.44539	2.96942	0.125374	14.1772	5' UTR	440562	291831	ENSG00000156299	TIAM1	T cell lymphoma invasion and metastasis 1
chr4	109306582	109308834	2253	7	0.693329	0.380659	2.96933	0.125388	12.1168	Intron (uc032ttj.1/uc032ttj.1, intron 1 of 2)	849	-3925	ENSG00000188517	COL25A1	collagen type XXV alpha 1 chain
chr4	80036693	80037086	394	5	0.499082	-0.626287	-2.9693	0.125393	-19.9353	Intron (uc003hly.5/118429, intron 7 of 16)	171938	36000	ENSG00000163297	ANTXR2	anthrax toxin receptor 2
chr20	57950824	57951767	944	5	0.435858	0.462311	2.96927	0.1254	14.7158	Distal Intergenic	51	55430
chr18	9688050	9688600	551	8	0.463288	-0.660268	-2.96926	0.1254	-21.017	Distal Intergenic	154387	-19565	ENSG00000168461	RAB31	RAB31, member RAS oncogene family
chr20	25046465	25046854	390	8	0.447933	-0.512033	-2.96921	0.125411	-16.2985	3' UTR	51953	11328	ENSG00000154930	ACSS1	acyl-CoA synthetase short chain family member 1
chr9	92161074	92161363	290	6	0.326562	0.334185	2.96915	0.125424	10.6374	Distal Intergenic	5895	8480		LINC00475	long intergenic non-protein coding RNA 475
chr16	9592920	9595543	2624	6	0.530856	0.292762	2.96909	0.125437	9.31892	Intron (uc284nvl.1/uc284nvl.1, intron 4 of 4)	9496	-137415	ENSG00000261075	LINC01195	long intergenic non-protein coding RNA 1195
chr17	42328510	42330022	1513	7	0.66063	-0.414879	-2.96905	0.125449	-13.206	Exon (uc002hzl.2/6774, exon 12 of 24)	75245	58546	ENSG00000168610	STAT3	signal transducer and activator of transcription 3
chr17	42885550	42887058	1509	14	0.938196	0.307391	2.96901	0.125452	9.78455	Intron (uc002iby.3/388387, intron 3 of 5)	24035	11646	ENSG00000213373	LINC00671	long intergenic non-protein coding RNA 671
chr7	145009147	145010120	974	6	1.13398	-0.443155	-2.96877	0.125507	-14.1061	Distal Intergenic	244972	-172752	ENSG00000196511	TPK1	thiamin pyrophosphokinase 1
chr20	63370677	63371009	333	5	0.455729	0.698359	2.96876	0.125511	22.2295	Exon (uc061ymk.1/100130587, exon 5 of 5)	33925	6984	ENSG00000101204	CHRNA4	cholinergic receptor nicotinic alpha 4 subunit
chr2	89673030	89674453	1424	6	0.742125	0.668697	2.96873	0.12552	21.2853	Distal Intergenic	85	860660	ENSG00000265510	MIR4436A	microRNA 4436a
chr4	4340058	4340321	264	7	0.447436	0.422413	2.9687	0.125523	13.4458	Distal Intergenic	70919	-7819	ENSG00000168824	NSG1	neuronal vesicle trafficking associated 1
chr12	19457595	19458240	646	6	0.512443	-0.47222	-2.96869	0.125526	-15.0312	Intron (uc058lsu.1/121536, intron 1 of 3)	89785	53550	ENSG00000139154	AEBP2	AE binding protein 2
chr16	4202311	4202771	461	6	0.334596	-0.526555	-2.96865	0.125537	-16.7608	Intron (uc059qcj.1/6345, intron 4 of 6)	52702	39304	ENSG00000185739	SRL	sarcalumenin
chr1	34757972	34758581	610	9	0.583074	0.374958	2.96862	0.125542	11.9353	3' UTR	146999	101154	ENSG00000163866	SMIM12	small integral membrane protein 12
chr5	53190516	53191962	1447	9	0.758696	0.329061	2.96856	0.125552	10.4743	Distal Intergenic	9611	-80453	ENSG00000164172	MOCS2	molybdenum cofactor synthesis 2
chr4	138644643	138645972	1330	9	0.521665	-0.375493	-2.96856	0.125552	-11.9523	Distal Intergenic	1512	175493	ENSG00000250195	LOC105377448	uncharacterized LOC105377448
chr5	34509503	34513065	3563	9	0.586561	0.296322	2.96854	0.125556	9.43223	Distal Intergenic	176391	-143172	ENSG00000039560	RAI14	retinoic acid induced 14
chr1	47147581	47149380	1800	11	0.680171	0.262252	2.96853	0.125558	8.34772	3' UTR	11430	10146	ENSG00000162365	CYP4A22	cytochrome P450 family 4 subfamily A member 22
chr2	8624979	8625230	252	7	0.472625	-0.382611	-2.96853	0.125558	-12.1789	Distal Intergenic	23960	-41187	ENSG00000236008	LINC01814	long intergenic non-protein coding RNA 1814
chr10	128860794	128861459	666	13	0.936515	0.310695	2.96844	0.125581	9.88972	Distal Intergenic	300824	-605725	ENSG00000170430	MGMT	O-6-methylguanine-DNA methyltransferase
chr7	16462588	16464371	1784	14	0.919272	0.308001	2.96841	0.125585	9.80399	Promoter (1-2kb)	4369	1478	ENSG00000171243	SOSTDC1	sclerostin domain containing 1
chr6	4158215	4159646	1432	8	0.482546	0.219709	2.96839	0.12559	6.99355	Distal Intergenic	21314	22143	ENSG00000234817	LOC100507506	uncharacterized LOC100507506
chr7	154231726	154233419	1694	12	0.846681	-0.420556	-2.96837	0.125593	-13.3867	Intron (uc003wli.4/1804, intron 1 of 25)	1007189	344629	ENSG00000130226	DPP6	dipeptidyl peptidase like 6
chr17	1995603	1996000	398	12	0.775216	0.310701	2.96835	0.125596	9.88993	Exon (uc059zka.1/uc059zka.1, exon 1 of 3)	90669	29345	ENSG00000185924	RTN4RL1	reticulon 4 receptor like 1
chr7	144553319	144554722	1404	7	0.457812	-0.376297	-2.96825	0.125609	-11.9779	Intron (uc003wep.4/27010, intron 9 of 11)	286982	184200	ENSG00000196511	TPK1	thiamin pyrophosphokinase 1
chr2	148817286	148817934	649	10	0.647797	-0.347869	-2.96824	0.125609	-11.073	Distal Intergenic	151510	-57316	ENSG00000168280	KIF5C	kinesin family member 5C
chr4	147788977	147789923	947	5	0.310332	0.548196	2.96806	0.125634	17.4496	Intron (uc003ile.2/79658, intron 1 of 4)	126426	56914	ENSG00000071205	ARHGAP10	Rho GTPase activating protein 10
chr2	10757684	10758159	476	7	0.423104	-0.318549	-2.96799	0.125652	-10.1397	Intron (uc002ras.4/245973, intron 4 of 13)	61787	36035	ENSG00000143882	ATP6V1C2	ATPase H+ transporting V1 subunit C2
chr10	131859857	131860922	1066	10	0.968681	0.415778	2.96797	0.125656	13.2346	Distal Intergenic	59191	-39722	ENSG00000175470	PPP2R2D	protein phosphatase 2 regulatory subunit Bdelta
chr21	36104993	36106439	1447	11	0.981938	-0.410842	-2.96796	0.125656	-13.0775	Exon (uc032pzc.1/uc032pzc.1, exon 1 of 2)	56999	20201	ENSG00000230212	LOC100133286	uncharacterized LOC100133286
chr11	117366058	117366633	576	5	0.331709	0.562082	2.96792	0.125667	17.8916	Intron (uc001prc.4/22897, intron 8 of 32)	85414	38203	ENSG00000110274	CEP164	centrosomal protein 164
chr9	99106140	99106869	730	5	0.397886	0.430687	2.96789	0.125671	13.7092	Promoter (2-3kb)	28689	2102	ENSG00000106799	TGFBR1	transforming growth factor beta receptor 1
chr16	268750	269391	642	12	0.906593	0.495145	2.96787	0.125677	15.7609	Promoter (<=1kb)	3202	0	ENSG00000167930	FAM234A	family with sequence similarity 234 member A
chr19	6789683	6791249	1567	10	0.980612	0.457176	2.96779	0.125692	14.5524	Intron (uc010dva.3/7409, intron 1 of 25)	84653	16969	ENSG00000141968	VAV1	vav guanine nucleotide exchange factor 1
chr4	6012471	6013470	1000	10	0.905451	0.334425	2.96774	0.1257	10.6451	Distal Intergenic	54	-89143	ENSG00000263631	MIR378D1	microRNA 378d-1
chr3	141355991	141357646	1656	10	0.777415	-0.278737	-2.96773	0.125701	-8.87249	Intron (uc062olg.1/253461, intron 1 of 7)	118628	31778	ENSG00000177311	ZBTB38	zinc finger and BTB domain containing 38
chr19	1088783	1088849	67	7	0.408473	0.60173	2.96765	0.125718	19.1537	Intron (uc060qva.1/5434, intron 7 of 7)	8776	6505	ENSG00000099817	POLR2E	RNA polymerase II subunit E
chr5	167546504	167547188	685	7	0.385989	0.390848	2.96757	0.125728	12.4411	Intron (uc031slx.2/57451, intron 2 of 28)	978198	261705	ENSG00000145934	TENM2	teneurin transmembrane protein 2
chr16	88523367	88523510	144	7	0.564529	-0.527152	-2.96751	0.125737	-16.7798	Intron (uc002fkv.4/161882, intron 4 of 9)	83700	70050	ENSG00000179588	ZFPM1	zinc finger protein, FOG family member 1
chr4	74772943	74773912	970	5	0.390761	-0.282239	-2.9674	0.125757	-8.98396	Intron (uc003hig.3/685, intron 1 of 5)	49928	20774	ENSG00000174808	BTC	betacellulin
chr6	90460547	90461693	1147	6	0.420437	-0.378485	-2.96739	0.125759	-12.0476	Distal Intergenic	21585	75525	ENSG00000135341	MAP3K7	mitogen-activated protein kinase kinase kinase 7
chr1	55938094	55940428	2335	17	1.1763	0.260607	2.96739	0.125759	8.29539	Intron (uc284mou.1/uc284mou.1, intron 1 of 1)	17338	573343	ENSG00000162407	PLPP3	phospholipid phosphatase 3
chr13	110663714	110663939	226	5	0.352037	-0.69791	-2.96738	0.12576	-22.2151	Promoter (<=1kb)	22359	0	ENSG00000134905	CARS2	cysteinyl-tRNA synthetase 2, mitochondrial
chr1	106917750	106917806	57	7	1.61764	-0.725818	-2.96736	0.125768	-23.1035	Distal Intergenic	2616	-138873	ENSG00000198890	PRMT6	protein arginine methyltransferase 6
chr12	131619103	131620104	1002	9	0.971312	-0.418736	-2.96734	0.125771	-13.3288	Distal Intergenic	14529	-90977	ENSG00000061936	SFSWAP	splicing factor SWAP
chr15	33613238	33614211	974	6	0.324304	0.355048	2.96724	0.125786	11.3015	Exon (uc001zhi.4/6263, exon 19 of 104)	555159	302293	ENSG00000198838	RYR3	ryanodine receptor 3
chr14	79341958	79343890	1933	10	0.619629	0.238889	2.96713	0.125806	7.60409	Intron (uc284nlf.1/9369, intron 14 of 19)	1691661	1171585	ENSG00000021645	NRXN3	neurexin 3
chr3	32077657	32078092	436	6	0.349815	0.572536	2.96712	0.125806	18.2244	Promoter (<=1kb)	201148	-77	ENSG00000144645	OSBPL10	oxysterol binding protein like 10
chr4	40341449	40343001	1553	7	0.734178	0.443726	2.96711	0.125808	14.1242	Intron (uc003gva.2/55584, intron 3 of 4)	19889	6120	ENSG00000174343	CHRNA9	cholinergic receptor nicotinic alpha 9 subunit
chr18	11022810	11023177	368	6	0.337572	-0.480431	-2.96706	0.125819	-15.2926	Intron (uc002koq.4/63895, intron 2 of 50)	478348	125411	ENSG00000154864	PIEZO2	piezo type mechanosensitive ion channel component 2
chr2	40994750	40996198	1449	7	0.46546	0.362783	2.967	0.125825	11.5478	Distal Intergenic	495804	-383697	ENSG00000183023	SLC8A1	solute carrier family 8 member A1
chr19	48597068	48597264	197	5	0.349928	0.374163	2.96693	0.125842	11.91	Intron (uc002pjl.4/6820, intron 6 of 6)	47351	44993	ENSG00000088002	SULT2B1	sulfotransferase family 2B member 1
chr22	38778711	38779962	1252	6	0.340232	0.366374	2.96689	0.125849	11.6621	3' UTR	15666	14211	ENSG00000100246	DNAL4	dynein axonemal light chain 4
chr12	117076841	117077498	658	6	0.346818	0.342664	2.96679	0.125866	10.9073	Intron (uc001twi.4/54997, intron 1 of 7)	60557	21981	ENSG00000088992	TESC	tescalcin
chr2	180082700	180084127	1428	6	0.780478	-0.562043	-2.96674	0.12588	-17.8904	Distal Intergenic	61493	-75587	ENSG00000163510	CWC22	CWC22 spliceosome associated protein homolog
chr5	122582309	122585269	2961	16	1.56213	0.299446	2.96647	0.125925	9.53166	Distal Intergenic	42591	-103222	ENSG00000250328	MGC32805	uncharacterized LOC153163
chr14	44164665	44166204	1540	5	0.57904	0.468056	2.96644	0.125929	14.8987	Intron (uc059bbu.1/uc059bbu.1, intron 1 of 2)	2938	341075	ENSG00000189139	FSCB	fibrous sheath CABYR binding protein
chr19	19554702	19555540	839	9	0.841883	0.384525	2.9664	0.125943	12.2398	Distal Intergenic	2118	8284	ENSG00000105717	PBX4	PBX homeobox 4
chr2	81385860	81388153	2294	10	0.828742	0.329394	2.96633	0.125951	10.4849	Distal Intergenic	4252	78793	ENSG00000235519	LINC01815	long intergenic non-protein coding RNA 1815
chr8	17614367	17614956	590	7	0.389893	-0.446191	-2.96632	0.125953	-14.2027	Intron (uc003wxr.3/5157, intron 3 of 6)	66701	37934	ENSG00000104213	PDGFRL	platelet derived growth factor receptor like
chr7	149672071	149672598	528	10	0.825551	0.375905	2.96631	0.125955	11.9654	Distal Intergenic	5344	-42183	ENSG00000133619	KRBA1	KRAB-A domain containing 1
chr5	15844282	15845887	1606	5	0.294403	-0.598786	-2.96623	0.125969	-19.06	Intron (uc003jfn.3/23194, intron 2 of 3)	439596	344086	ENSG00000183580	FBXL7	F-box and leucine rich repeat protein 7
chr2	137056643	137056757	115	7	0.350965	0.222078	2.96611	0.126001	7.06897	Exon (uc061ock.1/80731, exon 3 of 28)	912173	291098	ENSG00000144229	THSD7B	thrombospondin type 1 domain containing 7B
chr17	72374110	72375580	1471	10	1.12233	0.438413	2.966	0.126015	13.9551	Intron (uc060jkb.1/100499467, intron 2 of 2)	269198	216775		LINC00673	long intergenic non-protein coding RNA 673
chr10	97214281	97214771	491	6	0.41047	0.338954	2.96599	0.126019	10.7892	Intron (uc057vdq.1/100533184, intron 11 of 14)	139592	77866	ENSG00000269891	ARHGAP19-SLIT1	ARHGAP19-SLIT1 readthrough (NMD candidate)
chr1	212030847	212032464	1618	5	0.382573	-0.41221	-2.96593	0.126034	-13.1211	3' UTR	95138	3072	ENSG00000143493	INTS7	integrator complex subunit 7
chr12	132310550	132311015	466	14	1.32361	0.343711	2.96587	0.126042	10.9407	Intron (uc001ukc.5/50614, intron 1 of 10)	132695	18188	ENSG00000182870	GALNT9	polypeptide N-acetylgalactosaminyltransferase 9
chr10	84955320	84956916	1597	10	0.771731	0.37675	2.96582	0.126048	11.9923	Distal Intergenic	4538	241042	ENSG00000237267	LINC01519	long intergenic non-protein coding RNA 1519
chr5	801697	802168	472	6	0.846926	-0.564438	-2.96575	0.126059	-17.9666	Intron (uc010itd.2/79844, intron 10 of 11)	46890	40327	ENSG00000188818	ZDHHC11	zinc finger DHHC-type containing 11
chr1	18349709	18350782	1074	8	0.74313	0.394254	2.96572	0.126066	12.5495	Intron (uc001bau.3/84966, intron 4 of 9)	270737	241963	ENSG00000117154	IGSF21	immunoglobin superfamily member 21
chr20	62713015	62713533	519	8	0.750716	0.456726	2.96569	0.126076	14.538	Intron (uc002ydf.3/4923, intron 1 of 3)	53935	4178	ENSG00000101188	NTSR1	neurotensin receptor 1
chr2	217909831	217910261	431	5	0.329687	-0.540958	-2.96541	0.126129	-17.2192	Intron (uc002vgt.3/7145, intron 2 of 32)	144340	33867	ENSG00000079308	TNS1	tensin 1
chr21	27692439	27693542	1104	6	0.304729	-0.32281	-2.96525	0.126154	-10.2754	Distal Intergenic	28855	-28837	ENSG00000225298	LINC00113	long intergenic non-protein coding RNA 113
chr10	124605534	124607117	1584	22	3.1239	-0.331202	-2.9652	0.126168	-10.5425	Intron (uc001lhs.3/64077, intron 6 of 6)	152307	143699	ENSG00000107902	LHPP	phospholysine phosphohistidine inorganic pyrophosphate phosphatase
chr1	119338959	119339791	833	6	0.358814	0.227009	2.96517	0.126176	7.22591	Intron (uc057jve.1/uc057jve.1, intron 2 of 3)	17916	-28988	ENSG00000116882	HAO2	hydroxyacid oxidase 2
chr18	78356226	78356757	532	5	0.360065	-0.404138	-2.96516	0.126177	-12.8641	Distal Intergenic	21909	-362504		LINC01029	long intergenic non-protein coding RNA 1029
chr10	3469145	3469854	710	9	0.833349	0.463595	2.96507	0.126193	14.7567	Distal Intergenic	35112	-296304	ENSG00000107959	PITRM1	pitrilysin metallopeptidase 1
chr11	44494827	44498029	3203	8	0.522182	0.300241	2.96482	0.126243	9.55697	Distal Intergenic	50869	-66398	ENSG00000085117	CD82	CD82 molecule
chr13	103037918	103039427	1510	5	0.287372	0.499225	2.96481	0.126247	15.8908	Distal Intergenic	22849	27419	ENSG00000125255	SLC10A2	solute carrier family 10 member 2
chr18	59835914	59836506	593	6	0.369044	0.565862	2.96475	0.126256	18.012	Distal Intergenic	4359	-63442	ENSG00000141682	PMAIP1	phorbol-12-myristate-13-acetate-induced protein 1
chr19	27643221	27643269	49	5	0.820592	0.623234	2.96472	0.12626	19.8381	Intron (uc060wlu.1/uc060wlu.1, intron 1 of 1)	14392	149762	ENSG00000261824	LINC00662	long intergenic non-protein coding RNA 662
chr6	10416263	10416328	66	5	0.360969	0.653882	2.96462	0.126274	20.8137	Exon (uc063ltn.1/100130275, exon 3 of 3)	7107	6923		TFAP2A-AS1	TFAP2A antisense RNA 1
chr3	109399540	109400069	530	6	0.407979	0.448857	2.96457	0.126282	14.2876	Distal Intergenic	85178	-9921	ENSG00000228980	LINC01205	long intergenic non-protein coding RNA 1205
chr19	3807219	3807550	332	5	0.279332	-0.397338	-2.96456	0.126283	-12.6477	Exon (uc002lyw.3/23217, exon 18 of 19)	65005	61478	ENSG00000105278	ZFR2	zinc finger RNA binding protein 2
chr19	32254332	32254453	122	7	0.517892	0.547242	2.96456	0.126283	17.4192	Distal Intergenic	42074	-91141	ENSG00000168813	ZNF507	zinc finger protein 507
chr17	81930073	81930387	315	8	0.501858	-0.407459	-2.96454	0.126289	-12.9698	Promoter (2-3kb)	2925	2244	ENSG00000265688	MAFG-DT	MAFG divergent transcript
chr5	77017905	77018993	1089	5	0.496397	0.580502	2.96449	0.126297	18.478	Distal Intergenic	7324	-10258	ENSG00000164252	AGGF1	angiogenic factor with G-patch and FHA domains 1
chr19	2946152	2946996	845	10	1.34057	0.587917	2.96435	0.126327	18.714	Promoter (1-2kb)	5582	-1181	ENSG00000175691	ZNF77	zinc finger protein 77
chr5	174715468	174715833	366	7	0.37946	0.346935	2.96432	0.126334	11.0433	Distal Intergenic	6361	-8700	ENSG00000120149	MSX2	msh homeobox 2
chr1	248009889	248010307	419	5	0.564611	0.578536	2.96422	0.126346	18.4154	Intron (uc001ids.4/284521, intron 1 of 2)	163731	72698	ENSG00000196071	OR2L13	olfactory receptor family 2 subfamily L member 13
chr17	33233166	33234979	1814	7	0.435414	0.331418	2.96408	0.126372	10.5493	Intron (uc002hht.4/40, intron 1 of 9)	279902	58009	ENSG00000108684	ASIC2	acid sensing ion channel subunit 2
chr11	92425665	92426084	420	5	0.377664	-0.207736	-2.96399	0.126389	-6.61244	Intron (uc001pdj.5/120114, intron 1 of 24)	544357	73569	ENSG00000165323	FAT3	FAT atypical cadherin 3
chr13	106677402	106678944	1543	6	0.394462	0.450583	2.96391	0.126401	14.3425	Distal Intergenic	18248	23486	ENSG00000230156	LINC00443	long intergenic non-protein coding RNA 443
chr12	52193678	52196320	2643	8	0.700256	0.409138	2.96386	0.126403	13.0233	Promoter (1-2kb)	23005	-1678	ENSG00000167767	KRT80	keratin 80
chr8	144537840	144539135	1296	14	0.890204	0.384927	2.96385	0.126406	12.2526	Intron (uc064rpe.1/80728, intron 5 of 10)	76521	66564	ENSG00000147799	ARHGAP39	Rho GTPase activating protein 39
chr7	61065923	61066145	223	9	0.529463	0.34744	2.96383	0.126409	11.0594	Distal Intergenic	2868	-2282757	ENSG00000230000	LOC100287704	uncharacterized LOC100287704
chr20	9873865	9875756	1892	5	0.394997	-0.495056	-2.96382	0.126413	-15.7581	Distal Intergenic	301653	-34824	ENSG00000101349	PAK5	p21 (RAC1) activated kinase 5
chr8	65638328	65638978	651	5	0.49645	0.477193	2.96376	0.126426	15.1895	Distal Intergenic	31759	-4111	ENSG00000104442	ARMC1	armadillo repeat containing 1
chr7	31005844	31007916	2073	17	1.22793	0.274494	2.96372	0.126432	8.73743	Distal Intergenic	3103	29415	ENSG00000106128	GHRHR	growth hormone releasing hormone receptor
chr2	47751597	47753094	1498	10	0.654011	-0.568655	-2.9637	0.126436	-18.1008	Intron (uc061iyv.1/uc061iyv.1, intron 3 of 3)	95298	55778	ENSG00000116062	MSH6	mutS homolog 6
chr9	105125104	105125992	889	5	0.453155	-0.62449	-2.96369	0.126437	-19.8781	Distal Intergenic	152725	-118630	ENSG00000070214	SLC44A1	solute carrier family 44 member 1
chr2	44893049	44894360	1312	11	0.948999	0.345887	2.96367	0.126439	11.0099	Distal Intergenic	911	47134	ENSG00000236502	SIX3-AS1	SIX3 antisense RNA 1
chr7	54832867	54833059	193	7	0.817388	-0.482945	-2.96364	0.126444	-15.3726	Distal Intergenic	7722	-72893	ENSG00000132432	SEC61G	Sec61 translocon gamma subunit
chr6	27652933	27653831	899	16	3.07344	0.541646	2.96353	0.126463	17.2411	Distal Intergenic	16188	-40204	ENSG00000281706	LINC01012	long intergenic non-protein coding RNA 1012
chr12	92354519	92354684	166	5	0.285317	-0.304356	-2.96347	0.126474	-9.68797	Intron (uc058rrt.1/uc058rrt.1, intron 2 of 4)	9458	-66847	ENSG00000257127	CLLU1	chronic lymphocytic leukemia up-regulated 1
chr13	24130172	24130551	380	5	0.277858	-0.63446	-2.9634	0.126489	-20.1955	Intron (uc058vxl.1/221178, intron 3 of 15)	341332	150472	ENSG00000182957	SPATA13	spermatogenesis associated 13
chr1	50352674	50353541	868	5	0.345178	0.480549	2.96335	0.126495	15.2963	Distal Intergenic	4083	68091	ENSG00000142700	DMRTA2	DMRT like family A2
chr1	224919466	224919674	209	5	0.521444	-0.246519	-2.96329	0.126507	-7.84693	Intron (uc057pvv.1/127602, intron 1 of 60)	503008	23204	ENSG00000185842	DNAH14	dynein axonemal heavy chain 14
chr9	129464276	129465422	1147	10	0.936827	-0.364434	-2.96327	0.126511	-11.6003	Distal Intergenic	20824	-18029		LINC00963	long intergenic non-protein coding RNA 963
chr8	136127135	136131379	4245	17	1.32098	0.299519	2.96326	0.126512	9.53397	Intron (uc064qnt.1/uc064qnt.1, intron 1 of 3)	49713	520125	ENSG00000131773	KHDRBS3	KH RNA binding domain containing, signal transduction associated 3
chr2	232890372	232890801	430	12	1.01439	0.349319	2.96317	0.126531	11.1192	Intron (uc002vts.3/25791, intron 8 of 14)	134587	122471	ENSG00000066248	NGEF	neuronal guanine nucleotide exchange factor
chr20	39418664	39420179	1516	5	0.321959	0.429416	2.96311	0.126547	13.6687	Distal Intergenic	10972	-193916	ENSG00000230324	LINC01734	long intergenic non-protein coding RNA 1734
chr15	61083072	61085503	2432	12	1.20047	0.397597	2.96305	0.126559	12.6559	Intron (uc002agx.4/6095, intron 1 of 10)	741036	143816	ENSG00000069667	RORA	RAR related orphan receptor A
chr22	30340960	30341457	498	7	0.622663	-0.459527	-2.96305	0.12656	-14.6272	Intron (uc003ahl.4/10291, intron 7 of 15)	24960	15490	ENSG00000099995	SF3A1	splicing factor 3a subunit 1
chr11	118971229	118971940	712	14	1.13623	0.434033	2.96296	0.12658	13.8157	Promoter (<=1kb)	9585	0	ENSG00000176302	FOXR1	forkhead box R1
chr6	3623797	3625443	1647	12	1.11146	0.342971	2.9629	0.126595	10.9171	Exon (uc063lnb.1/uc063lnb.1, exon 1 of 3)	16275	113451	ENSG00000168994	PXDC1	PX domain containing 1
chr1	89655698	89656417	720	5	0.445202	-0.239418	-2.96287	0.126599	-7.62092	Intron (uc057iet.1/uc057iet.1, intron 2 of 3)	300111	22558	ENSG00000171492	LRRC8D	leucine rich repeat containing 8 VRAC subunit D
chr17	81694737	81694942	206	6	0.389443	0.400841	2.96281	0.126607	12.7592	Exon (uc002kbg.4/9146, exon 12 of 22)	18188	10805	ENSG00000185359	HGS	hepatocyte growth factor-regulated tyrosine kinase substrate
chr20	33287085	33288535	1451	5	0.457587	0.551694	2.9627	0.126622	17.561	Intron (uc061wfz.1/92747, intron 2 of 4)	17554	13605	ENSG00000125999	BPIFB1	BPI fold containing family B member 1
chr12	131099141	131099630	490	5	0.301411	0.453496	2.96265	0.126638	14.4352	Intron (uc001uit.5/283383, intron 15 of 24)	187341	145234	ENSG00000111452	ADGRD1	adhesion G protein-coupled receptor D1
chr6	4224816	4225781	966	11	1.11286	-0.363262	-2.96261	0.12665	-11.563	Distal Intergenic	1486	-36707		LOC102724096	uncharacterized LOC102724096
chr11	40552350	40553876	1527	5	0.430534	0.34514	2.96237	0.126688	10.9862	Intron (uc031pzt.2/57689, intron 3 of 6)	1345293	905709	ENSG00000148948	LRRC4C	leucine rich repeat containing 4C
chr16	50618549	50618773	225	5	0.271371	0.405122	2.96223	0.12672	12.8954	Intron (uc002egg.3/85407, intron 4 of 9)	92410	70219	ENSG00000140807	NKD1	naked cuticle homolog 1
chr20	46201197	46201454	258	5	0.312401	-0.530177	-2.96211	0.126738	-16.8761	Intron (uc061xlu.1/64405, intron 6 of 10)	77963	50241	ENSG00000149654	CDH22	cadherin 22
chr19	34350213	34350399	187	5	0.334944	0.308383	2.96193	0.126774	9.81614	Intron (uc002nvd.5/9710, intron 12 of 13)	101050	95676	ENSG00000166398	KIAA0355	KIAA0355
chr21	42552837	42554448	1612	14	1.15581	0.312313	2.96192	0.126775	9.94123	Exon (uc002zbi.3/54020, exon 11 of 21)	81809	53205	ENSG00000160190	SLC37A1	solute carrier family 37 member 1
chr12	49279661	49281153	1493	11	1.35702	-0.403978	-2.96182	0.126795	-12.859	Distal Intergenic	3381	9875	ENSG00000167553	TUBA1C	tubulin alpha 1c
chr3	14906766	14907873	1108	13	0.876713	0.291987	2.9618	0.126798	9.29423	Exon (uc003bzc.4/152273, exon 10 of 20)	115427	87804	ENSG00000154783	FGD5	FYVE, RhoGEF and PH domain containing 5
chr11	65592376	65593529	1154	28	1.89116	-0.260081	-2.9618	0.1268	-8.27865	Promoter (<=1kb)	636	0	ENSG00000173338	KCNK7	potassium two pore domain channel subfamily K member 7
chr10	8913477	8914575	1099	8	0.697427	0.289056	2.96172	0.126814	9.20093	Exon (uc057rpq.1/105755953, exon 3 of 4)	16608	15488	ENSG00000234752	LOC105755953	uncharacterized LOC105755953
chr10	132112213	132112397	185	5	0.312225	0.483737	2.96169	0.126819	15.3978	Intron (uc001lkx.5/282973, intron 1 of 23)	80139	7542	ENSG00000188385	JAKMIP3	Janus kinase and microtubule interacting protein 3
chr18	37917921	37918914	994	5	0.313018	0.329818	2.9616	0.126833	10.4984	Distal Intergenic	81	260786	ENSG00000266530	MIR4318	microRNA 4318
chr22	48396440	48397047	608	19	1.1279	0.213899	2.96157	0.126841	6.80863	Distal Intergenic	261364	-92413	ENSG00000219438	FAM19A5	family with sequence similarity 19 member A5, C-C motif chemokine like
chr6	159905512	159906232	721	6	0.381939	0.352799	2.96155	0.126842	11.23	Promoter (<=1kb)	9841	-458	ENSG00000130368	MAS1	MAS1 proto-oncogene, G protein-coupled receptor
chr5	152229761	152230873	1113	5	0.460843	0.473441	2.96154	0.126843	15.0701	Intron (uc003luu.1/101927115, intron 5 of 6)	320878	280190	ENSG00000254226	LINC01933	long intergenic non-protein coding RNA 1933
chr1	194348262	194350892	2631	7	0.481835	0.47536	2.96152	0.126846	15.1312	Distal Intergenic	61209	1043517	ENSG00000232077	LINC01031	long intergenic non-protein coding RNA 1031
chr15	70053005	70053508	504	5	0.323163	-0.39899	-2.96151	0.126847	-12.7003	3' UTR	50387	44668	ENSG00000140332	TLE3	transducin like enhancer of split 3
chr16	84444573	84444694	122	5	0.406887	-0.500285	-2.96144	0.126866	-15.9246	Intron (uc002fhx.4/9914, intron 15 of 26)	95652	76046	ENSG00000064270	ATP2C2	ATPase secretory pathway Ca2+ transporting 2
chr16	70508781	70510604	1824	8	0.859879	0.328848	2.96139	0.126878	10.4676	3' UTR	42991	12954	ENSG00000103051	COG4	component of oligomeric golgi complex 4
chr16	72130226	72132372	2147	12	0.715047	0.279736	2.96133	0.12689	8.90426	3' UTR	53056	39780	ENSG00000118557	PMFBP1	polyamine modulated factor 1 binding protein 1
chr6	169387408	169387920	513	5	0.354088	-0.396179	-2.96127	0.126901	-12.6108	Intron (uc063szq.1/uc063szq.1, intron 1 of 1)	38265	-133364	ENSG00000186340	THBS2	thrombospondin 2
chr17	79666529	79668149	1621	16	1.00811	0.220407	2.96124	0.126904	7.01578	Distal Intergenic	74	39100	ENSG00000266665	MIR4739	microRNA 4739
chr8	141032462	141033234	773	8	0.760767	0.427074	2.96115	0.126918	13.5942	Distal Intergenic	76528	-30246	ENSG00000169398	PTK2	protein tyrosine kinase 2
chr7	81182230	81182494	265	7	0.478862	0.360113	2.96108	0.126926	11.4628	Intron (uc064ewd.1/uc064ewd.1, intron 2 of 4)	177492	-259871	ENSG00000075223	SEMA3C	semaphorin 3C
chr18	73258692	73258953	262	7	1.02291	-0.581789	-2.96079	0.126981	-18.5189	Intron (uc002lla.3/400655, intron 1 of 9)	113063	5350	ENSG00000263711	LOC400655	uncharacterized LOC400655
chr19	33778845	33779502	658	24	3.18163	0.298822	2.96069	0.127	9.5118	Distal Intergenic	11026	-16431	ENSG00000153885	KCTD15	potassium channel tetramerization domain containing 15
chr21	37008825	37009025	201	5	0.312254	0.528165	2.96059	0.127019	16.812	Promoter (2-3kb)	13510	2675	ENSG00000183145	RIPPLY3	ripply transcriptional repressor 3
chr13	112110037	112112003	1967	9	1.91411	0.562625	2.96055	0.127025	17.9089	Promoter (2-3kb)	897	2918	ENSG00000224243	SOX1-OT	SOX1 overlapping transcript
chr17	75290175	75290916	742	12	1.1968	0.47875	2.96055	0.127025	15.2391	Promoter (<=1kb)	11273	-665	ENSG00000125454	SLC25A19	solute carrier family 25 member 19
chr12	58365971	58367430	1460	12	1.16256	0.395111	2.96049	0.127035	12.5768	Distal Intergenic	268937	-176694	ENSG00000258231	LOC100506869	uncharacterized LOC100506869
chr11	72226541	72228215	1675	12	2.22316	-0.528519	-2.96048	0.127035	-16.8233	Promoter (<=1kb)	11225	0	ENSG00000165458	INPPL1	inositol polyphosphate phosphatase like 1
chr15	100718089	100718491	403	10	0.634963	0.253646	2.96048	0.127035	8.07379	Intron (uc059nwr.1/uc059nwr.1, intron 1 of 2)	2966	108542	ENSG00000183475	ASB7	ankyrin repeat and SOCS box containing 7
chr7	101655651	101656549	899	11	1.2917	0.357162	2.96044	0.127038	11.3688	Distal Intergenic	15972	-26355	ENSG00000106436	MYL10	myosin light chain 10
chr22	39920444	39921096	653	5	0.276854	0.369482	2.96034	0.127055	11.761	Intron (uc003ayh.3/9402, intron 1 of 7)	72640	19362	ENSG00000100351	GRAP2	GRB2 related adaptor protein 2
chr14	67571640	67572768	1129	14	0.846557	-0.313261	-2.96031	0.127058	-9.97141	Promoter (<=1kb)	1589	0	ENSG00000054690	PLEKHH1	pleckstrin homology, MyTH4 and FERM domain containing H1
chr16	50954528	50956463	1936	9	0.591147	0.295916	2.96026	0.127075	9.41929	Distal Intergenic	18020	-61295	ENSG00000261637	LINC02127	long intergenic non-protein coding RNA 2127
chr19	28520386	28520938	553	6	0.43487	-0.473589	-2.96025	0.127076	-15.0748	Intron (uc002nsa.3/100420587, intron 5 of 9)	292293	206742	ENSG00000283403	LOC100420587	SHC binding and spindle associated 1 pseudogene
chr22	19620970	19622037	1068	19	1.8685	0.377744	2.96007	0.127118	12.024	Distal Intergenic	1637	-54131		LINC00895	long intergenic non-protein coding RNA 895
chr12	121487424	121487850	427	10	0.526451	0.339535	2.95998	0.12713	10.8077	Intron (uc058uhm.1/84678, intron 12 of 22)	151363	92609	ENSG00000089094	KDM2B	lysine demethylase 2B
chr2	152095776	152096299	524	6	0.871034	0.384622	2.95989	0.127151	12.2429	Promoter (2-3kb)	266304	2780	ENSG00000182389	CACNB4	calcium voltage-gated channel auxiliary subunit beta 4
chr18	22813868	22815551	1684	5	0.494407	0.319047	2.95977	0.127162	10.1556	Intron (uc060nwa.1/5932, intron 1 of 4)	123357	92170	ENSG00000266850	LOC101927571	uncharacterized LOC101927571
chr10	20457270	20459557	2288	9	0.742695	0.318117	2.95976	0.127164	10.126	Distal Intergenic	77	-92413	ENSG00000265372	MIR4675	microRNA 4675
chr15	37980483	37981582	1100	5	0.401906	0.497832	2.95975	0.127169	15.8465	Distal Intergenic	16283	45226	ENSG00000166069	TMCO5A	transmembrane and coiled-coil domains 5A
chr3	24985830	24986861	1032	10	0.78269	0.328612	2.95973	0.127172	10.46	Intron (uc062hok.1/5915, intron 4 of 5)	486387	297911	ENSG00000077092	RARB	retinoic acid receptor beta
chr2	221793113	221793564	452	5	0.777999	0.550092	2.9597	0.12718	17.51	Distal Intergenic	148302	-218911	ENSG00000116106	EPHA4	EPH receptor A4
chr1	4673332	4673786	455	7	0.709059	-0.603679	-2.95967	0.12719	-19.2157	Intron (uc001alm.2/55966, intron 1 of 5)	123063	18600	ENSG00000196581	AJAP1	adherens junctions associated protein 1
chr17	48529758	48530488	731	14	2.41988	-0.382009	-2.9596	0.127208	-12.1597	Promoter (<=1kb)	2472	509	ENSG00000120094	HOXB1	homeobox B1
chr22	44300852	44301513	662	15	1.86127	0.413488	2.95955	0.12722	13.1617	5' UTR	69185	11338	ENSG00000138944	SHISAL1	shisa like 1
chr10	120721200	120723150	1951	6	0.430124	0.390349	2.95954	0.127221	12.4252	Distal Intergenic	15073	53734	ENSG00000227165	WDR11-AS1	WDR11 antisense RNA 1
chr15	90660574	90660951	378	5	0.388785	-0.608856	-2.95935	0.12726	-19.3805	Promoter (<=1kb)	3948	0	ENSG00000245479	LINC01585	long intergenic non-protein coding RNA 1585
chr2	215105765	215107634	1870	5	0.359775	0.428308	2.95935	0.127261	13.6335	Intron (uc002vew.3/26154, intron 2 of 52)	206887	30794	ENSG00000144452	ABCA12	ATP binding cassette subfamily A member 12
chr4	5419665	5420477	813	6	0.307017	0.286577	2.95925	0.12728	9.12201	Intron (uc003gih.2/55351, intron 6 of 11)	449557	368223	ENSG00000152953	STK32B	serine/threonine kinase 32B
chr5	758976	759712	737	9	0.82117	0.579391	2.95905	0.127318	18.4426	Intron (uc063bxb.1/uc063bxb.1, intron 1 of 10)	5539	41433	ENSG00000188818	ZDHHC11	zinc finger DHHC-type containing 11
chr6	27559838	27560809	972	8	0.968346	0.481034	2.95905	0.127318	15.3118	Distal Intergenic	22376	-86720	ENSG00000096654	ZNF184	zinc finger protein 184
chr6	146237032	146238151	1120	5	0.398503	0.383084	2.95902	0.127324	12.1939	Intron (uc003qll.4/2911, intron 3 of 9)	409814	209250	ENSG00000152822	GRM1	glutamate metabotropic receptor 1
chr8	52434016	52435914	1899	5	0.626157	0.569682	2.95901	0.127325	18.1335	Intron (uc064mue.1/9705, intron 1 of 1)	51977	25045	ENSG00000147488	ST18	ST18, C2H2C-type zinc finger
chr10	130214271	130215279	1009	5	0.345223	-0.244719	-2.9587	0.127381	-7.78965	Distal Intergenic	1009	34897	ENSG00000108010	GLRX3	glutaredoxin 3
chr2	4840376	4842047	1672	14	1.24452	0.333154	2.95869	0.127382	10.6046	Distal Intergenic	27994	-184161	ENSG00000231532	LINC01249	long intergenic non-protein coding RNA 1249
chr3	37973501	37974514	1014	9	0.586762	0.305142	2.95863	0.127395	9.71298	Intron (uc003chh.4/10217, intron 5 of 6)	122510	111541	ENSG00000144677	CTDSPL	CTD small phosphatase like
chr19	996360	996485	126	10	0.539889	0.346957	2.95863	0.127395	11.044	Intron (uc060qsy.1/57418, intron 3 of 3)	14061	11982	ENSG00000065268	WDR18	WD repeat domain 18
chr18	72422412	72423169	758	6	0.420535	-0.355926	-2.9585	0.127423	-11.3295	Distal Intergenic	3615	117129	ENSG00000141668	CBLN2	cerebellin 2 precursor
chr14	83216238	83216845	608	5	0.576572	0.33843	2.95845	0.127434	10.7726	Distal Intergenic	17715	-1593177	ENSG00000258977	LINC01467	long intergenic non-protein coding RNA 1467
chr11	80303435	80303928	494	6	0.586048	0.595756	2.95845	0.127434	18.9635	Distal Intergenic	11627	458898	ENSG00000255178	LOC101928944	uncharacterized LOC101928944
chr10	43535995	43537859	1865	9	0.829764	-0.346252	-2.95844	0.127435	-11.0215	Distal Intergenic	12116	30600	ENSG00000196793	ZNF239	zinc finger protein 239
chr9	1178326	1181826	3501	15	1.01966	0.297944	2.95844	0.127435	9.48384	Distal Intergenic	2928	123702	ENSG00000173253	DMRT2	doublesex and mab-3 related transcription factor 2
chr22	37493007	37493742	736	6	0.43302	0.319086	2.95837	0.127447	10.1568	Intron (uc062dxy.1/29775, intron 4 of 7)	6419	3038	ENSG00000100065	CARD10	caspase recruitment domain family member 10
chr22	45091609	45091843	235	7	0.401612	-0.302135	-2.95833	0.127457	-9.61725	Distal Intergenic	18224	60743		NUP50-DT	NUP50 divergent transcript
chr21	30563197	30564274	1078	7	0.502788	0.347068	2.95831	0.12746	11.0475	Promoter (1-2kb)	440	-1883	ENSG00000244362	KRTAP19-7	keratin associated protein 19-7
chr8	131144599	131145350	752	5	0.279583	0.188091	2.95829	0.127463	5.98713	Exon (uc064qhb.1/uc064qhb.1, exon 1 of 3)	262126	-102173	ENSG00000155897	ADCY8	adenylate cyclase 8
chr9	19091192	19091262	71	7	0.399616	0.373341	2.95826	0.127468	11.8838	Intron (uc003znk.5/54801, intron 4 of 16)	49977	11857	ENSG00000147874	HAUS6	HAUS augmin like complex subunit 6
chr4	110671581	110673321	1741	10	0.805482	-0.426009	-2.95819	0.127483	-13.5603	Distal Intergenic	23915	-29458	ENSG00000164093	PITX2	paired like homeodomain 2
chr13	54500190	54503581	3392	8	0.597841	0.340925	2.95816	0.127488	10.852	Distal Intergenic	6005	-367324	ENSG00000234787	LINC00458	long intergenic non-protein coding RNA 458
chr14	105403730	105404637	908	6	0.706817	0.518011	2.95815	0.127488	16.4888	Intron (uc059gaj.1/9112, intron 2 of 5)	15277	5147	ENSG00000226174	TEX22	testis expressed 22
chr12	115521514	115522747	1234	12	1.34824	0.346535	2.95793	0.127522	11.0305	Distal Intergenic	1792	449718	ENSG00000123066	MED13L	mediator complex subunit 13 like
chr5	13835749	13836899	1151	6	0.429411	0.41571	2.9578	0.12755	13.2324	Intron (uc003jfd.4/1767, intron 35 of 78)	254213	107644	ENSG00000039139	DNAH5	dynein axonemal heavy chain 5
chr5	78593069	78593435	367	8	0.709717	0.475442	2.95775	0.127559	15.1338	Intron (uc003kfo.4/10184, intron 2 of 4)	163609	55390	ENSG00000145685	LHFPL2	LHFPL tetraspan subfamily member 2
chr3	63583464	63585562	2099	10	0.987251	0.463929	2.95774	0.12756	14.7673	Intron (uc003dlp.4/132204, intron 4 of 5)	338799	305341	ENSG00000163630	SYNPR	synaptoporin
chr2	60653943	60656295	2353	11	1.02593	0.274455	2.95765	0.127569	8.73619	Distal Intergenic	42734	-99935	ENSG00000115421	PAPOLG	poly(A) polymerase gamma
chr14	82253198	82254818	1621	7	0.620451	-0.501268	-2.95764	0.127569	-15.9558	Distal Intergenic	17715	-630137	ENSG00000258977	LINC01467	long intergenic non-protein coding RNA 1467
chr1	35046263	35048294	2032	9	0.597027	0.335862	2.95758	0.127581	10.6908	Distal Intergenic	53430	-11492	ENSG00000197056	ZMYM1	zinc finger MYM-type containing 1
chr9	136986171	136986252	82	6	1.4782	-0.885883	-2.95748	0.127608	-28.1985	Promoter (2-3kb)	2409	2169	ENSG00000214402	LCNL1	lipocalin like 1
chr8	73370619	73371420	802	19	3.29274	0.400764	2.95742	0.127616	12.7567	Distal Intergenic	45556	-14158	ENSG00000250295	RDH10-AS1	RDH10 antisense RNA 1
chr10	75429824	75430362	539	5	0.36949	0.683636	2.95727	0.127641	21.7608	Promoter (1-2kb)	1125923	-1091	ENSG00000148655	LRMDA	leucine rich melanocyte differentiation associated
chr4	16993200	16994154	955	5	0.466128	0.561215	2.95709	0.12767	17.864	Intron (uc062vkv.1/uc062vkv.1, intron 2 of 2)	397269	-94391	ENSG00000169744	LDB2	LIM domain binding 2
chr7	131623286	131623857	572	10	0.891174	0.5701	2.95688	0.127721	18.1468	Distal Intergenic	47023	-65069	ENSG00000128567	PODXL	podocalyxin like
chr11	45075803	45076963	1161	8	0.698578	-0.360272	-2.95681	0.127732	-11.4678	Distal Intergenic	129103	-18843	ENSG00000019485	PRDM11	PR/SET domain 11
chr2	91951641	91953091	1451	8	0.770933	0.468268	2.95675	0.127745	14.9054	Distal Intergenic	5391	-2918342	ENSG00000163060	TEKT4	tektin 4
chr18	48856140	48856505	366	5	0.328351	0.392255	2.95671	0.127753	12.4859	Intron (uc002ldc.4/9811, intron 10 of 11)	324172	317094	ENSG00000134030	CTIF	cap binding complex dependent translation initiation factor
chr19	21082090	21082558	469	18	5.08014	-0.735782	-2.95668	0.127759	-23.4207	Promoter (<=1kb)	35057	0	ENSG00000160352	ZNF714	zinc finger protein 714
chr22	19689510	19689587	78	5	0.27986	-0.342472	-2.9566	0.127769	-10.9012	Distal Intergenic	6127	-24877	ENSG00000184702	SEPT5	septin 5
chr3	129551508	129551960	453	7	0.594578	-0.365278	-2.95658	0.127771	-11.6272	Distal Intergenic	3082	3122	ENSG00000178804	H1FOO	H1 histone family member O oocyte specific
chr10	96707855	96709047	1193	7	1.02837	0.514522	2.95651	0.127781	16.3777	Intron (uc001kmq.4/118788, intron 2 of 16)	127203	11467	ENSG00000155629	PIK3AP1	phosphoinositide-3-kinase adaptor protein 1
chr1	73709066	73710630	1565	5	0.372103	0.535215	2.95651	0.127782	17.0364	Exon (uc057hpb.1/uc057hpb.1, exon 3 of 3)	12446	401850	ENSG00000233973	LINC01360	long intergenic non-protein coding RNA 1360
chr8	3700527	3701225	699	14	1.00771	-0.419855	-2.95651	0.127783	-13.3644	Exon (uc064kac.1/uc064kac.1, exon 1 of 1)	1096747	330875	ENSG00000183117	CSMD1	CUB and Sushi multiple domains 1
chr2	173903372	173904766	1395	9	0.473064	0.305324	2.95647	0.127785	9.71877	Downstream (1-2kb)	8301	12066	ENSG00000172845	SP3	Sp3 transcription factor
chr10	20712176	20714109	1934	7	0.558589	0.289482	2.95644	0.127792	9.21449	Distal Intergenic	2086	101716	ENSG00000078114	NEBL	nebulette
chr21	33774207	33775643	1437	5	0.586655	0.414849	2.95643	0.127793	13.2051	Promoter (<=1kb)	717	0	ENSG00000205726	ITSN1	intersectin 1
chr6	88575863	88576389	527	8	0.494398	0.188241	2.95628	0.127825	5.99188	Distal Intergenic	350691	387020	ENSG00000111880	RNGTT	RNA guanylyltransferase and 5'-phosphatase
chr2	239090201	239090581	381	6	0.387828	0.390663	2.95623	0.127835	12.4352	Intron (uc002vyk.4/9759, intron 17 of 26)	352782	310368	ENSG00000068024	HDAC4	histone deacetylase 4
chr7	1312203	1312267	65	5	0.38559	0.392586	2.95617	0.127844	12.4964	Distal Intergenic	4412	79296	ENSG00000164853	UNCX	UNC homeobox
chr12	3128400	3129346	947	7	0.80563	0.391475	2.95616	0.127846	12.461	Intron (uc021qtd.1/10867, intron 1 of 7)	209210	51045	ENSG00000011105	TSPAN9	tetraspanin 9
chr1	87742664	87742902	239	9	1.23067	0.493117	2.95611	0.127854	15.6964	Distal Intergenic	18132	-371009	ENSG00000227290	LINC01364	long intergenic non-protein coding RNA 1364
chr4	161054719	161056621	1903	7	0.476869	0.383919	2.95608	0.127858	12.2205	Distal Intergenic	4939	443453	ENSG00000168843	FSTL5	follistatin like 5
chr5	51381912	51382146	235	6	0.381415	-0.237702	-2.95607	0.127858	-7.56629	Promoter (1-2kb)	6265	1186		LOC642366	uncharacterized LOC642366
chr14	51766798	51767080	283	7	0.635654	0.453575	2.95588	0.12789	14.4377	Exon (uc059bmn.1/uc059bmn.1, exon 1 of 10)	11515	49543	ENSG00000139926	FRMD6	FERM domain containing 6
chrX	68408719	68408892	174	5	0.707199	-0.473588	-2.95558	0.127946	-15.0748	Intron (uc004dww.5/4983, intron 2 of 24)	391462	24913	ENSG00000079482	OPHN1	oligophrenin 1
chr7	127769883	127772377	2495	10	0.884675	-0.569393	-2.9554	0.127978	-18.1243	Intron (uc003vmi.4/27044, intron 10 of 23)	440428	117703	ENSG00000197157	SND1	staphylococcal nuclease and tudor domain containing 1
chr4	114175707	114176321	615	5	0.668498	0.474142	2.95538	0.12798	15.0924	Distal Intergenic	33536	-195980	ENSG00000180801	ARSJ	arylsulfatase family member J
chr1	230120495	230121717	1223	11	0.912223	0.265267	2.95527	0.128001	8.44371	Intron (uc057qgq.1/2590, intron 1 of 6)	185438	62505	ENSG00000143641	GALNT2	polypeptide N-acetylgalactosaminyltransferase 2
chr9	7262519	7264820	2302	10	0.969595	0.314061	2.95527	0.128001	9.99687	Distal Intergenic	41978	134612	ENSG00000107077	KDM4C	lysine demethylase 4C
chr2	198947598	198949050	1453	7	0.665967	0.472551	2.9552	0.128009	15.0418	Intron (uc061rau.1/uc061rau.1, intron 2 of 2)	20176	379985	ENSG00000119042	SATB2	SATB homeobox 2
chr14	55370084	55371790	1707	17	1.17925	0.224374	2.95514	0.128015	7.14205	Intron (uc059bth.1/22863, intron 6 of 6)	24911	19512	ENSG00000126775	ATG14	autophagy related 14
chr2	54635239	54635421	183	7	0.568597	0.479414	2.95498	0.128044	15.2602	Intron (uc002rxu.4/6711, intron 17 of 35)	213391	178954	ENSG00000115306	SPTBN1	spectrin beta, non-erythrocytic 1
chr19	18373438	18375909	2472	16	1.16568	0.355331	2.95494	0.128052	11.3105	5' UTR	6178	-6261	ENSG00000130513	GDF15	growth differentiation factor 15
chr20	36554284	36554932	649	9	0.669454	-0.237034	-2.95493	0.128054	-7.54503	Intron (uc002xfk.3/101926987, intron 2 of 4)	65574	18343	ENSG00000232907	DLGAP4-AS1	DLGAP4 antisense RNA 1
chr1	94072971	94074564	1594	7	0.907829	-0.354557	-2.95477	0.12808	-11.2859	Intron (uc001dqh.4/24, intron 11 of 49)	128296	46568	ENSG00000198691	ABCA4	ATP binding cassette subfamily A member 4
chr13	19059005	19059497	493	9	0.899771	0.399429	2.95461	0.128111	12.7142	Distal Intergenic	3586	50741	ENSG00000232685	LINC00442	long intergenic non-protein coding RNA 442
chr5	10596556	10598244	1689	5	0.340694	0.416854	2.95457	0.128119	13.2689	Intron (uc063cix.1/651746, intron 1 of 4)	85295	32226	ENSG00000164236	ANKRD33B	ankyrin repeat domain 33B
chr14	100815900	100816236	337	5	0.459678	0.557489	2.95449	0.128131	17.7454	Exon (uc021sbu.1/uc021sbu.1, exon 1 of 1)	49776	36490	ENSG00000214548	MEG3	maternally expressed 3 (non-protein coding)
chr17	79465972	79467220	1249	14	1.20803	0.32708	2.95448	0.128131	10.4113	Intron (uc060kyy.1/146713, intron 1 of 13)	393254	15378	ENSG00000167281	RBFOX3	RNA binding fox-1 homolog 3
chr19	44994081	44994791	711	8	0.475239	0.267295	2.95443	0.128144	8.50826	Promoter (1-2kb)	927	1813	ENSG00000104853	CLPTM1	CLPTM1, transmembrane protein
chr1	46599561	46601551	1991	7	1.07787	0.556954	2.9544	0.128147	17.7284	Promoter (2-3kb)	46887	2743	ENSG00000079277	MKNK1	MAP kinase interacting serine/threonine kinase 1
chr1	14780921	14782879	1959	9	0.866707	-0.395653	-2.95438	0.128152	-12.594	Intron (uc057cmd.1/23254, intron 1 of 6)	467857	182217	ENSG00000189337	KAZN	kazrin, periplakin interacting protein
chr22	37744534	37745155	622	5	0.447492	-0.440013	-2.95436	0.128155	-14.006	Intron (uc003atr.4/11078, intron 11 of 23)	79553	47530	ENSG00000100106	TRIOBP	TRIO and F-actin binding protein
chr5	2039594	2040747	1154	12	0.699366	0.252175	2.95434	0.128158	8.02697	Distal Intergenic	13162	152262	ENSG00000249326	CTD-2194D22.4	uncharacterized LOC101929081
chr4	183799064	183799340	277	6	0.569094	0.563198	2.95426	0.128174	17.9271	Distal Intergenic	147977	-54091	ENSG00000173320	STOX2	storkhead box 2
chr4	77170169	77171749	1581	11	0.686999	0.270251	2.95412	0.128197	8.60235	Intron (uc062xnv.1/901, intron 7 of 8)	21939	12965	ENSG00000138764	CCNG2	cyclin G2
chr2	6422044	6424703	2660	16	1.38369	0.373336	2.95398	0.128216	11.8837	Distal Intergenic	9413	-46622	ENSG00000227007	LINC01247	long intergenic non-protein coding RNA 1247
chr9	124858320	124859095	776	6	0.519686	-0.557963	-2.95395	0.128219	-17.7605	Promoter (2-3kb)	4036	2820	ENSG00000136942	RPL35	ribosomal protein L35
chr16	74629166	74629551	386	5	0.275876	0.398902	2.95391	0.128225	12.6975	Intron (uc002fda.4/55159, intron 10 of 12)	45488	37330	ENSG00000168411	RFWD3	ring finger and WD repeat domain 3
chr3	41127750	41129612	1863	5	0.334045	0.333805	2.95391	0.128226	10.6253	Distal Intergenic	29875	-65225	ENSG00000168036	CTNNB1	catenin beta 1
chr3	69540133	69541284	1152	5	0.492575	-0.549288	-2.95386	0.128239	-17.4844	Promoter (1-2kb)	254833	1299	ENSG00000114541	FRMD4B	FERM domain containing 4B
chr5	177460653	177462899	2247	19	1.67296	0.394568	2.95368	0.128276	12.5595	Promoter (<=1kb)	5047	0	ENSG00000113758	DBN1	drebrin 1
chr16	89090618	89090892	275	9	0.833694	0.478586	2.95364	0.128281	15.2338	Promoter (2-3kb)	26099	2243	ENSG00000176715	ACSF3	acyl-CoA synthetase family member 3
chr13	69389794	69391468	1675	9	0.662431	0.258399	2.95361	0.128285	8.2251	Distal Intergenic	10769	78461		LINC00383	long intergenic non-protein coding RNA 383
chr17	2724143	2724575	433	41	2.44429	-0.194114	-2.95353	0.128303	-6.17885	Distal Intergenic	9205	-11480	ENSG00000132361	CLUH	clustered mitochondria homolog
chr12	130852556	130853944	1389	12	1.16352	-0.334948	-2.95341	0.128323	-10.6617	Distal Intergenic	49667	-13290	ENSG00000111450	STX2	syntaxin 2
chr11	73645500	73645787	288	5	0.609679	0.490242	2.95339	0.128323	15.6049	Promoter (<=1kb)	16642	-391	ENSG00000021300	PLEKHB1	pleckstrin homology domain containing B1
chr17	77546024	77546813	790	8	0.488379	0.381629	2.95332	0.128327	12.1476	Promoter (<=1kb)	1055	-127		LOC100507351	uncharacterized LOC100507351
chr11	132171197	132171597	401	7	0.66881	-0.404793	-2.95277	0.128421	-12.885	Intron (uc001qgm.4/50863, intron 3 of 7)	966345	800719	ENSG00000182667	NTM	neurotrimin
chr1	176279862	176280532	671	6	0.608088	-0.381291	-2.95267	0.128434	-12.1369	Distal Intergenic	262663	-72369	ENSG00000143207	COP1	COP1, E3 ubiquitin ligase
chr8	73871977	73873612	1636	7	0.424969	-0.670813	-2.95244	0.128475	-21.3526	Intron (uc064nst.1/55284, intron 1 of 7)	190164	5242	ENSG00000104343	UBE2W	ubiquitin conjugating enzyme E2 W
chr1	230647025	230648269	1245	5	0.495762	-0.478997	-2.95234	0.128496	-15.2469	Intron (uc057qha.1/22796, intron 1 of 9)	40940	4536	ENSG00000135775	COG2	component of oligomeric golgi complex 2
chr10	24808238	24809054	817	8	0.654509	0.303869	2.95225	0.12851	9.67244	Distal Intergenic	140060	-84570	ENSG00000107863	ARHGAP21	Rho GTPase activating protein 21
chr1	17912681	17914339	1659	19	1.66433	0.312016	2.95216	0.128529	9.93177	Distal Intergenic	4080	89699	ENSG00000117148	ACTL8	actin like 8
chr2	216838677	216841284	2608	9	0.625776	0.318605	2.95216	0.128529	10.1415	Intron (uc061sgi.1/uc061sgi.1, intron 3 of 3)	607	18780	ENSG00000118245	TNP1	transition protein 1
chr15	46357109	46359172	2064	7	0.75302	0.409934	2.95214	0.12853	13.0486	Distal Intergenic	6875	674569	ENSG00000137767	SQOR	sulfide quinone oxidoreductase
chr5	44975895	44976137	243	6	0.305132	-0.581603	-2.95211	0.128533	-18.513	Distal Intergenic	1645	163910	ENSG00000112996	MRPS30	mitochondrial ribosomal protein S30
chr16	6768978	6770552	1575	11	0.888103	0.337525	2.95211	0.128535	10.7438	Intron (uc059qmg.1/54715, intron 6 of 6)	1536213	1529176	ENSG00000078328	RBFOX1	RNA binding fox-1 homolog 1
chr17	5515329	5516116	788	5	0.307308	0.429813	2.95208	0.128539	13.6814	3' UTR	85083	68393	ENSG00000091592	NLRP1	NLR family pyrin domain containing 1
chr5	119347806	119348618	813	5	0.306098	0.40689	2.95208	0.12854	12.9517	Intron (uc003ksg.5/25816, intron 1 of 1)	124703	79114	ENSG00000145779	TNFAIP8	TNF alpha induced protein 8
chr7	64193664	64193961	298	5	0.379017	-0.506442	-2.95203	0.128547	-16.1205	Distal Intergenic	13419	-13129	ENSG00000223614	ZNF735	zinc finger protein 735
chr9	136464824	136465365	542	5	0.30505	-0.670565	-2.952	0.128552	-21.3448	Intron (uc064xcg.1/9919, intron 6 of 29)	37593	12324	ENSG00000148396	SEC16A	SEC16 homolog A, endoplasmic reticulum export factor
chr10	75018047	75019834	1788	17	1.8695	-0.335274	-2.95199	0.128553	-10.6721	Intron (uc057uff.1/23522, intron 12 of 16)	206712	192465	ENSG00000156650	KAT6B	lysine acetyltransferase 6B
chr4	182576904	182577584	681	12	1.57018	0.47296	2.95188	0.128575	15.0548	Intron (uc003ivd.2/55714, intron 3 of 27)	559596	333475	ENSG00000218336	TENM3	teneurin transmembrane protein 3
chr17	32264811	32265014	204	5	0.847827	0.770937	2.95175	0.128598	24.5397	Promoter (1-2kb)	55187	-1162	ENSG00000141314	RHBDL3	rhomboid like 3
chr18	78230258	78231524	1267	10	1.15263	0.399116	2.95174	0.1286	12.7042	Distal Intergenic	21909	-236536		LINC01029	long intergenic non-protein coding RNA 1029
chr14	64209951	64210113	163	10	1.28355	-0.444883	-2.95161	0.128628	-14.1611	5' UTR	210179	84297	ENSG00000140009	ESR2	estrogen receptor 2
chr17	29058020	29059111	1092	6	0.480194	0.408728	2.95155	0.128636	13.0102	Distal Intergenic	1705	6064	ENSG00000179761	PIPOX	pipecolic acid and sarcosine oxidase
chr1	228101969	228102130	162	12	1.09225	0.441221	2.95151	0.128643	14.0445	Promoter (1-2kb)	2716	1311	ENSG00000143793	C1orf35	chromosome 1 open reading frame 35
chr10	106684057	106685255	1199	11	0.63399	0.309559	2.95151	0.128644	9.85357	Intron (uc001kym.4/114815, intron 10 of 25)	590872	479279	ENSG00000108018	SORCS1	sortilin related VPS10 domain containing receptor 1
chr4	144181567	144181781	215	5	1.22922	-0.619474	-2.95138	0.128664	-19.7185	Distal Intergenic	31448	-40816	ENSG00000170180	GYPA	glycophorin A (MNS blood group)
chr6	152334134	152337438	3305	10	0.560933	-0.242116	-2.95137	0.128665	-7.70678	Promoter (<=1kb)	18950	0	ENSG00000131018	SYNE1	spectrin repeat containing nuclear envelope protein 1
chr8	15231361	15231930	570	7	0.577833	0.516451	2.95135	0.128668	16.4392	Intron (uc003wwq.4/137868, intron 1 of 7)	1148476	6409	ENSG00000185053	SGCZ	sarcoglycan zeta
chr16	80802810	80803260	451	6	0.346961	-0.379903	-2.95131	0.128675	-12.0927	Promoter (1-2kb)	206424	1069	ENSG00000166446	CDYL2	chromodomain Y like 2
chr22	29049420	29049852	433	16	0.901065	0.323983	2.9513	0.128678	10.3127	Exon (uc003aeg.4/84133, exon 8 of 9)	173896	165828	ENSG00000183579	ZNRF3	zinc and ring finger 3
chr10	130855111	130856494	1384	5	0.562527	0.630283	2.95125	0.128686	20.0625	Distal Intergenic	81	106174	ENSG00000264803	MIR378C	microRNA 378c
chr6	33737317	33737494	178	6	0.342035	-0.602233	-2.95118	0.128701	-19.1697	Intron (uc003ofb.3/117283, intron 1 of 5)	25236	9411	ENSG00000161896	IP6K3	inositol hexakisphosphate kinase 3
chr17	35203630	35204957	1328	17	0.921719	0.233846	2.95116	0.12871	7.44355	Distal Intergenic	2004	-9107	ENSG00000164729	SLC35G3	solute carrier family 35 member G3
chr16	88115769	88116368	600	9	0.55226	0.220303	2.95109	0.128721	7.01247	Intron (uc059ygj.1/54971, intron 3 of 3)	47350	44696	ENSG00000172530	BANP	BTG3 associated nuclear protein
chr4	188550412	188550474	63	5	0.570004	0.553716	2.95107	0.128725	17.6253	Intron (uc021xvn.2/401164, intron 4 of 4)	146316	94819	ENSG00000249378	LINC01060	long intergenic non-protein coding RNA 1060
chr6	142853345	142854823	1479	6	0.765068	0.499143	2.95099	0.128737	15.8882	Intron (uc003qjd.4/3097, intron 1 of 9)	193734	90378	ENSG00000010818	HIVEP2	human immunodeficiency virus type I enhancer binding protein 2
chr18	5313872	5316672	2801	11	0.766862	0.323251	2.95099	0.128738	10.2894	Intron (uc060naa.1/uc060naa.1, intron 1 of 1)	5342	-16819	ENSG00000198081	ZBTB14	zinc finger and BTB domain containing 14
chr10	23369319	23370187	869	5	0.327136	0.391767	2.95099	0.128739	12.4703	Distal Intergenic	63	-23218
chr8	55401106	55402798	1693	9	0.535602	0.340857	2.9509	0.128749	10.8498	Intron (uc003xsf.4/114786, intron 2 of 2)	439666	298717	ENSG00000206579	XKR4	XK related 4
chr1	86513786	86515368	1583	5	0.412558	0.319397	2.95085	0.128756	10.1667	Distal Intergenic	33677	-31710	ENSG00000016602	CLCA4	chloride channel accessory 4
chr4	23830163	23832480	2318	7	0.384	0.230896	2.95076	0.128769	7.34963	5' UTR	127071	49631	ENSG00000109819	PPARGC1A	PPARG coactivator 1 alpha
chr3	119625728	119626214	487	5	0.30625	-0.447074	-2.95066	0.128792	-14.2308	Intron (uc003ecu.4/51365, intron 9 of 10)	31970	27886	ENSG00000144837	PLA1A	phospholipase A1 member A
chr2	117055591	117055913	323	9	0.587552	0.303349	2.95061	0.128805	9.65588	Distal Intergenic	17730	-758737	ENSG00000088205	DDX18	DEAD-box helicase 18
chr6	148872038	148872960	923	7	0.501378	-0.428207	-2.95053	0.128824	-13.6303	Intron (uc003qmg.4/10090, intron 1 of 7)	329663	124710	ENSG00000111962	UST	uronyl 2-sulfotransferase
chr10	79228638	79230510	1873	19	1.71839	0.290655	2.95041	0.128844	9.25182	Intron (uc001kaf.3/57178, intron 7 of 24)	247485	159603	ENSG00000108175	ZMIZ1	zinc finger MIZ-type containing 1
chr3	152418820	152419907	1088	5	0.634718	0.564474	2.95036	0.128856	17.9677	Intron (uc062pck.1/4154, intron 3 of 9)	197740	150780	ENSG00000152601	MBNL1	muscleblind like splicing regulator 1
chr1	238758525	238760641	2117	7	0.614907	0.327027	2.95034	0.128866	10.4096	Distal Intergenic	5640	-272502	ENSG00000215808	LINC01139	long intergenic non-protein coding RNA 1139
chr16	71913894	71914931	1038	5	0.422507	-0.423157	-2.95029	0.128873	-13.4695	Intron (uc059wvw.1/9798, intron 2 of 4)	71099	67898	ENSG00000182149	IST1	IST1, ESCRT-III associated factor
chr11	93962228	93962991	764	6	0.366309	0.288587	2.95023	0.128877	9.18602	Distal Intergenic	92391	-58370	ENSG00000181333	HEPHL1	hephaestin like 1
chr10	64174869	64175654	786	7	0.57033	0.4958	2.95012	0.128895	15.7818	Distal Intergenic	22777	576823	ENSG00000165476	REEP3	receptor accessory protein 3
chr1	230130741	230131896	1156	14	0.779326	0.298929	2.95005	0.128909	9.51522	Intron (uc057qgq.1/2590, intron 1 of 6)	185438	72751	ENSG00000143641	GALNT2	polypeptide N-acetylgalactosaminyltransferase 2
chr3	73253421	73254408	988	8	0.623112	0.363732	2.95	0.128921	11.5779	Distal Intergenic	3677	133738	ENSG00000121440	PDZRN3	PDZ domain containing ring finger 3
chr2	100535914	100536895	982	6	0.417657	0.259653	2.94999	0.128925	8.26503	Distal Intergenic	14046	-25795	ENSG00000115539	PDCL3	phosducin like 3
chr10	31263079	31263482	404	6	0.339797	-0.558158	-2.94996	0.128932	-17.7667	Intron (uc057soa.1/uc057soa.1, intron 1 of 1)	210708	-55013	ENSG00000148516	ZEB1	zinc finger E-box binding homeobox 1
chr22	38208253	38208961	709	7	0.59428	0.399975	2.94985	0.12895	12.7316	Intron (uc003avc.4/23764, intron 1 of 2)	14630	6371	ENSG00000185022	MAFF	MAF bZIP transcription factor F
chr11	47070121	47072163	2043	6	0.4091	-0.506804	-2.94983	0.12896	-16.1321	Intron (uc058aze.1/79096, intron 2 of 2)	172630	133432	ENSG00000149179	C11orf49	chromosome 11 open reading frame 49
chr20	22618293	22620589	2297	11	0.998344	0.419176	2.94983	0.12896	13.3428	Distal Intergenic	19996	-10776	ENSG00000237396	LINC01384	long intergenic non-protein coding RNA 1384
chr14	85255554	85256637	1084	7	0.431856	0.263074	2.94982	0.128963	8.37389	Distal Intergenic	1491	-130638	ENSG00000258814	LINC02329	long intergenic non-protein coding RNA 2329
chr7	71711961	71712099	139	5	0.399741	0.489802	2.94974	0.12898	15.5909	Exon (uc003tvy.5/64409, exon 11 of 11)	581431	579792	ENSG00000185274	GALNT17	polypeptide N-acetylgalactosaminyltransferase 17
chr18	23265500	23266123	624	6	0.390319	0.405886	2.94972	0.128987	12.9198	Intron (uc060nwy.1/85019, intron 14 of 15)	240178	171809	ENSG00000134490	TMEM241	transmembrane protein 241
chr22	21920655	21921639	985	10	0.579126	-0.310121	-2.94955	0.129024	-9.87146	3' UTR	33418	31198	ENSG00000100034	PPM1F	protein phosphatase, Mg2+/Mn2+ dependent 1F
chr13	101393265	101395393	2129	7	0.52377	-0.394161	-2.94947	0.12904	-12.5465	Exon (uc001vox.2/259232, exon 3 of 44)	362580	20962	ENSG00000102452	NALCN	sodium leak channel, non-selective
chr5	155820381	155821633	1253	6	0.331984	0.444879	2.94947	0.12904	14.1609	Distal Intergenic	887712	-48711	ENSG00000170624	SGCD	sarcoglycan delta
chr9	134245368	134246520	1153	8	0.483032	0.404485	2.94944	0.129048	12.8752	Distal Intergenic	89297	-70578	ENSG00000186350	RXRA	retinoid X receptor alpha
chr15	26888686	26889105	420	6	0.927815	0.621097	2.94944	0.129048	19.7701	Intron (uc001zbd.3/2558, intron 6 of 10)	82845	22323	ENSG00000186297	GABRA5	gamma-aminobutyric acid type A receptor alpha5 subunit
chr9	129153472	129154057	586	5	0.375173	-0.455898	-2.94942	0.129054	-14.5117	Distal Intergenic	5971	11447	ENSG00000119383	PTPA	protein phosphatase 2 phosphatase activator
chr19	41978261	41978954	694	5	0.298645	0.380829	2.94935	0.12906	12.1222	Exon (uc060zel.1/478, exon 12 of 22)	27633	15260	ENSG00000105409	ATP1A3	ATPase Na+/K+ transporting subunit alpha 3
chr3	118534113	118536107	1995	7	0.468818	0.443058	2.9493	0.129068	14.103	Intron (uc062msm.1/uc062msm.1, intron 2 of 6)	4331	394146	ENSG00000144847	IGSF11	immunoglobulin superfamily member 11
chr1	2302637	2302973	337	8	0.954515	-0.677932	-2.9492	0.129086	-21.5792	Intron (uc001aja.5/6497, intron 1 of 6)	81425	73942	ENSG00000157933	SKI	SKI proto-oncogene
chr8	142992705	142994768	2064	9	0.527804	0.31314	2.94919	0.129088	9.96754	Intron (uc011ljz.2/100133669, intron 1 of 1)	36653	23622		LY6E-DT	LY6E divergent transcript
chr10	97447282	97448126	845	6	0.55798	-0.452886	-2.94912	0.129102	-14.4158	Promoter (1-2kb)	11233	1151	ENSG00000171307	ZDHHC16	zinc finger DHHC-type containing 16
chr4	1415157	1415409	253	19	1.59142	-0.351622	-2.94908	0.129111	-11.1925	Distal Intergenic	3400	-8826	ENSG00000235608	NKX1-1	NK1 homeobox 1
chr11	96335622	96336500	879	5	0.458752	0.367383	2.94904	0.129119	11.6941	Intron (uc001pfw.3/84441, intron 1 of 4)	366583	6680	ENSG00000184384	MAML2	mastermind like transcriptional coactivator 2
chr4	172392921	172393437	517	8	0.476018	0.266196	2.9489	0.129138	8.47328	Intron (uc003isv.4/442117, intron 5 of 12)	1228057	579418	ENSG00000174473	GALNTL6	polypeptide N-acetylgalactosaminyltransferase like 6
chr5	171581923	171582593	671	7	0.403438	-0.446849	-2.94878	0.129155	-14.2237	Distal Intergenic	37968	162267	ENSG00000156427	FGF18	fibroblast growth factor 18
chr3	2370937	2373890	2954	7	0.666331	0.292174	2.94874	0.129164	9.3002	Intron (uc062gbl.1/152330, intron 2 of 4)	646875	272124	ENSG00000144619	CNTN4	contactin 4
chr15	95322420	95324029	1610	11	1.35192	0.358713	2.94872	0.129165	11.4182	Promoter (2-3kb)	71494	2970	ENSG00000248441	LINC01197	long intergenic non-protein coding RNA 1197
chr17	33804531	33806067	1537	7	0.468265	0.359786	2.94872	0.129165	11.4523	Intron (uc002hhu.4/40, intron 1 of 9)	1144208	351227	ENSG00000108684	ASIC2	acid sensing ion channel subunit 2
chr16	6574241	6574529	289	8	0.688474	0.426282	2.94871	0.129166	13.569	Intron (uc059qmg.1/54715, intron 5 of 6)	1536213	1334439	ENSG00000078328	RBFOX1	RNA binding fox-1 homolog 1
chr4	16216524	16217589	1066	8	0.556135	0.400948	2.94864	0.129182	12.7626	Intron (uc010ied.2/202018, intron 1 of 13)	66037	8952	ENSG00000169762	TAPT1	transmembrane anterior posterior transformation 1
chr5	169803158	169804269	1112	9	0.764794	0.414776	2.94861	0.129186	13.2027	Exon (uc003maf.3/1794, exon 26 of 52)	446136	165911	ENSG00000134516	DOCK2	dedicator of cytokinesis 2
chr2	61710903	61711903	1001	5	0.335001	0.303566	2.94857	0.129193	9.66282	Distal Intergenic	9381	124581	ENSG00000170264	FAM161A	family with sequence similarity 161 member A
chr3	193879095	193879776	682	10	0.582268	-0.36334	-2.94856	0.1292	-11.5655	Distal Intergenic	1780	123860	ENSG00000214146	LINC02026	long intergenic non-protein coding RNA 2026
chr3	62653300	62658765	5466	19	1.27664	0.273659	2.94852	0.129204	8.71084	Intron (uc021wzv.1/8618, intron 4 of 27)	477044	216624	ENSG00000163618	CADPS	calcium dependent secretion activator
chr17	74017545	74017757	213	6	0.607124	-0.638316	-2.94838	0.129217	-20.3182	Distal Intergenic	6299	-185825	ENSG00000172809	RPL38	ribosomal protein L38
chr2	45055498	45056735	1238	7	0.752424	0.340362	2.9483	0.129235	10.8341	Distal Intergenic	4270	-46068	ENSG00000170577	SIX2	SIX homeobox 2
chr12	92913903	92915295	1393	6	0.744973	-0.281994	-2.94827	0.129237	-8.97616	Intron (uc001tck.4/8411, intron 1 of 28)	158695	14036	ENSG00000102189	EEA1	early endosome antigen 1
chr11	62882887	62883760	874	6	0.791905	-0.568934	-2.94823	0.129243	-18.1097	Promoter (<=1kb)	2627	0	ENSG00000168003	SLC3A2	solute carrier family 3 member 2
chr18	25559829	25560668	840	5	0.307463	0.401409	2.94811	0.129269	12.7772	Distal Intergenic	124584	-207639	ENSG00000198795	ZNF521	zinc finger protein 521
chr7	2522531	2522964	434	5	0.363437	-0.534891	-2.9481	0.12927	-17.0261	Intron (uc021zyw.2/3955, intron 2 of 8)	15899	10002	ENSG00000106003	LFNG	LFNG O-fucosylpeptide 3-beta-N-acetylglucosaminyltransferase
chr1	40449028	40449289	262	5	0.383114	0.646503	2.94807	0.129275	20.5788	Promoter (<=1kb)	13613	-813	ENSG00000187801	ZFP69B	ZFP69 zinc finger protein B
chr3	46662743	46663941	1199	13	1.47575	0.387335	2.94786	0.129312	12.3293	Distal Intergenic	3106	10652	ENSG00000178038	ALS2CL	ALS2 C-terminal like
chr8	22101423	22102007	585	8	0.632294	-0.329147	-2.94786	0.129312	-10.4771	Promoter (<=1kb)	2897	0	ENSG00000158863	FAM160B2	family with sequence similarity 160 member B2
chr16	81559963	81560133	171	7	0.371829	-0.343361	-2.94784	0.129316	-10.9295	Intron (uc002fgp.5/80790, intron 1 of 20)	266593	114793	ENSG00000153815	CMIP	c-Maf inducing protein
chr22	39442927	39443370	444	7	0.398833	0.34902	2.9477	0.129343	11.1096	Distal Intergenic	4630	10496		LOC100506472	uncharacterized LOC100506472
chr16	8237148	8238213	1066	9	0.505156	0.312426	2.94766	0.129348	9.94482	Distal Intergenic	5465	293800	ENSG00000232258	TMEM114	transmembrane protein 114
chr17	26794702	26795208	507	16	0.996654	0.236499	2.94765	0.129348	7.52799	Distal Intergenic	87	498788	ENSG00000263583	MIR4522	microRNA 4522
chr14	100005123	100007129	2007	9	0.515416	0.196378	2.94764	0.129351	6.2509	Intron (uc001ygt.4/51466, intron 1 of 13)	172788	33674	ENSG00000196405	EVL	Enah/Vasp-like
chr17	7936399	7937245	847	8	0.50105	0.253159	2.94761	0.129358	8.05831	Promoter (<=1kb)	10483	0	ENSG00000170037	CNTROB	centrobin, centriole duplication and spindle assembly protein
chr3	181850832	181852374	1543	6	0.372866	0.394755	2.94745	0.129382	12.5655	Distal Intergenic	58336	-99969	ENSG00000242512	LINC01206	long intergenic non-protein coding RNA 1206
chr4	77630911	77631714	804	5	0.318121	0.312551	2.9474	0.129391	9.94879	Distal Intergenic	5091	25079	ENSG00000156234	CXCL13	C-X-C motif chemokine ligand 13
chr12	126677566	126678653	1088	5	0.359581	0.475514	2.9473	0.129405	15.1361	Exon (uc058vah.1/uc058vah.1, exon 1 of 1)	80227	11607	ENSG00000256732	LOC100996671	uncharacterized LOC100996671
chr1	111505925	111506804	880	8	0.824525	-0.398334	-2.94724	0.129416	-12.6794	Intron (uc001ebg.5/57413, intron 1 of 5)	80615	57158	ENSG00000121933	TMIGD3	transmembrane and immunoglobulin domain containing 3
chr3	131698189	131699589	1401	6	0.373813	0.525701	2.9472	0.129426	16.7336	Intron (uc003eok.5/131034, intron 4 of 15)	501881	335853	ENSG00000196353	CPNE4	copine 4
chr19	29268152	29268609	458	16	1.5185	0.340226	2.94717	0.129428	10.8297	Distal Intergenic	8221	-54611	ENSG00000169021	UQCRFS1	ubiquinol-cytochrome c reductase, Rieske iron-sulfur polypeptide 1
chr11	69252986	69254461	1476	8	0.536432	-0.269293	-2.94716	0.12943	-8.57187	Distal Intergenic	2748	-39677	ENSG00000172927	MYEOV	myeloma overexpressed
chr7	75985423	75985744	322	5	0.290519	-0.371383	-2.94714	0.12943	-11.8215	Promoter (<=1kb)	1286	0	ENSG00000127948	POR	cytochrome p450 oxidoreductase
chr6	143286840	143288384	1545	10	0.726639	-0.244528	-2.9471	0.129437	-7.78357	Intron (uc063ryr.1/51390, intron 5 of 5)	272861	226344	ENSG00000146416	AIG1	androgen induced 1
chr16	2968085	2968707	623	13	1.03924	0.481465	2.94692	0.129468	15.3255	3' UTR	4437	4141	ENSG00000131650	KREMEN2	kringle containing transmembrane protein 2
chr20	47221697	47222680	984	11	0.958682	0.420183	2.94692	0.129469	13.3748	Intron (uc002xta.2/23613, intron 19 of 21)	147676	134209	ENSG00000101040	ZMYND8	zinc finger MYND-type containing 8
chr3	139966422	139969812	3391	7	0.690809	0.415177	2.94688	0.129477	13.2155	Intron (uc003etn.4/64084, intron 1 of 16)	642213	31237	ENSG00000158258	CLSTN2	calsyntenin 2
chr16	10873133	10873913	781	8	0.461608	-0.438311	-2.94683	0.129486	-13.9519	Intron (uc059qtj.1/uc059qtj.1, intron 1 of 1)	47786	-3285	ENSG00000179583	CIITA	class II major histocompatibility complex transactivator
chr1	156647044	156647238	195	11	0.656976	0.418867	2.94674	0.129506	13.3329	Promoter (<=1kb)	4424	0	ENSG00000132692	BCAN	brevican
chr21	39854030	39856543	2514	15	1.0723	0.276024	2.94672	0.129508	8.78611	Distal Intergenic	62081	-10774	ENSG00000183036	PCP4	Purkinje cell protein 4
chr13	33182884	33183084	201	5	0.26098	0.443009	2.94665	0.129525	14.1014	Intron (uc058whi.1/100874241, intron 1 of 5)	182621	102671	ENSG00000133121	STARD13	StAR related lipid transfer domain containing 13
chr20	59812389	59813026	638	12	2.10187	0.483998	2.94663	0.129527	15.4061	Intron (uc002yat.3/116154, intron 8 of 12)	270203	234880	ENSG00000087495	PHACTR3	phosphatase and actin regulator 3
chr12	104709782	104710400	619	7	1.51729	-0.650054	-2.94647	0.129558	-20.6919	Intron (uc001tky.4/50515, intron 2 of 2)	305044	252811	ENSG00000171310	CHST11	carbohydrate sulfotransferase 11
chr19	48718991	48719244	254	10	0.68502	0.351056	2.94637	0.129581	11.1745	Promoter (<=1kb)	6980	477	ENSG00000176909	MAMSTR	MEF2 activating motif and SAP domain containing transcriptional regulator
chr12	6653010	6655192	2183	10	1.02769	0.331376	2.94633	0.129591	10.548	Promoter (<=1kb)	2574	0	ENSG00000111653	ING4	inhibitor of growth family member 4
chr11	124733593	124735685	2093	7	0.46829	-0.352885	-2.94631	0.129594	-11.2327	Distal Intergenic	7365	-4161	ENSG00000154146	NRGN	neurogranin
chr9	88995776	88996301	526	9	0.854557	0.372023	2.94621	0.129615	11.8418	3' UTR	13564	4329	ENSG00000213694	S1PR3	sphingosine-1-phosphate receptor 3
chr20	31441187	31443660	2474	16	1.33581	0.286043	2.9462	0.129615	9.10502	Promoter (<=1kb)	9739	668	ENSG00000180424	DEFB123	defensin beta 123
chr5	146043363	146044784	1422	6	0.406166	0.401475	2.94618	0.129621	12.7793	Exon (uc063ihg.1/153769, exon 2 of 4)	126738	106784	ENSG00000156463	SH3RF2	SH3 domain containing ring finger 2
chr5	68746848	68747225	378	10	0.897854	0.413444	2.9461	0.129637	13.1603	Distal Intergenic	59236	282702		LINC02198	long intergenic non-protein coding RNA 2198
chr13	113881066	113882999	1934	17	1.28295	0.310587	2.94597	0.129658	9.88629	Exon (uc058yop.1/uc058yop.1, exon 2 of 4)	35207	-5307	ENSG00000229373	LINC00452	long intergenic non-protein coding RNA 452
chr7	5583617	5584214	598	8	0.434109	0.365555	2.94577	0.129695	11.636	Distal Intergenic	13833	-8609	ENSG00000075618	FSCN1	fascin actin-bundling protein 1
chr10	50460485	50460786	302	5	0.6296	-0.496574	-2.94576	0.129697	-15.8064	5' UTR	318392	163191	ENSG00000198964	SGMS1	sphingomyelin synthase 1
chr7	101747590	101747750	161	5	0.434661	-0.63223	-2.94575	0.129702	-20.1245	Distal Intergenic	468054	-68154	ENSG00000257923	CUX1	cut like homeobox 1
chr20	31311214	31313140	1927	6	0.720138	0.593415	2.94568	0.129712	18.889	Promoter (2-3kb)	5374	-2629	ENSG00000215545	DEFB116	defensin beta 116
chr11	32310057	32310439	383	6	0.66627	-0.808274	-2.94563	0.12972	-25.7282	Distal Intergenic	4359	90176	ENSG00000184937	WT1	Wilms tumor 1
chr15	45179723	45181135	1413	6	0.359402	-0.297214	-2.94562	0.12972	-9.4606	5' UTR	20743	6821	ENSG00000138606	SHF	Src homology 2 domain containing F
chr6	144217555	144220303	2749	9	0.819799	0.426858	2.94546	0.129753	13.5873	Distal Intergenic	117484	-65398	ENSG00000152818	UTRN	utrophin
chr1	21652697	21653915	1219	8	1.26884	-0.615277	-2.94539	0.129768	-19.5849	Promoter (<=1kb)	35376	0	ENSG00000076864	RAP1GAP	RAP1 GTPase activating protein
chr6	165854196	165854564	369	23	2.01009	-0.252161	-2.94536	0.129774	-8.02655	Intron (uc063sug.1/10846, intron 1 of 1)	443071	132039	ENSG00000112541	PDE10A	phosphodiesterase 10A
chr10	122353758	122356060	2303	9	0.712229	0.323496	2.94535	0.129775	10.2972	Distal Intergenic	41311	-18636	ENSG00000107679	PLEKHA1	pleckstrin homology domain containing A1
chr7	129510554	129512039	1486	5	0.311775	0.350056	2.9453	0.129791	11.1426	Intron (uc003voy.3/100287482, intron 1 of 1)	10454	8075	ENSG00000240204	SMKR1	small lysine rich protein 1
chr21	23778687	23779754	1068	6	0.477267	0.477189	2.9453	0.129791	15.1894	Distal Intergenic	23758	-393826	ENSG00000228592	D21S2088E	D21S2088E
chr1	220804053	220805233	1181	13	1.35272	0.302765	2.94521	0.129808	9.6373	Exon (uc001hms.4/64757, exon 5 of 7)	32899	17294	ENSG00000186205	MARC1	mitochondrial amidoxime reducing component 1
chr14	41000699	41002247	1549	11	1.06387	0.289484	2.94498	0.129856	9.21455	Distal Intergenic	20980	45801		LINC02315	long intergenic non-protein coding RNA 2315
chr7	157432280	157432752	473	9	0.495928	0.502904	2.94495	0.129861	16.0079	Distal Intergenic	33486	-33479	ENSG00000234210	LOC101927914	uncharacterized LOC101927914
chr14	70458771	70459602	832	5	0.461698	-0.417514	-2.94493	0.129866	-13.2899	Exon (uc001xmd.4/8747, exon 2 of 2)	7743	6614	ENSG00000139985	ADAM21	ADAM metallopeptidase domain 21
chr22	15689625	15689688	64	6	0.582977	0.359158	2.94492	0.129867	11.4324	Promoter (<=1kb)	31497	-338	ENSG00000198062	POTEH	POTE ankyrin domain family member H
chr22	16864607	16864722	116	5	0.39219	0.434035	2.94487	0.129873	13.8158	Distal Intergenic	38288	-42908	ENSG00000172967	XKR3	XK related 3
chr7	40747968	40749935	1968	8	0.555882	0.426381	2.9448	0.129887	13.5721	Exon (uc003tho.3/79783, exon 12 of 13)	725655	612991	ENSG00000175600	SUGCT	succinyl-CoA:glutarate-CoA transferase
chr14	99776418	99778960	2543	8	0.617445	0.403048	2.94479	0.12989	12.8294	Intron (uc059fal.1/2009, intron 1 of 10)	171724	38725	ENSG00000066629	EML1	echinoderm microtubule associated protein like 1
chr1	119636066	119636731	666	5	0.303636	0.280075	2.94465	0.129918	8.91505	Intron (uc001ehy.2/90874, intron 1 of 2)	28352	11042	ENSG00000143067	ZNF697	zinc finger protein 697
chr5	77973064	77973131	68	5	0.494009	0.422481	2.94465	0.129918	13.448	Distal Intergenic	12879	42742	ENSG00000132842	AP3B1	adaptor related protein complex 3 beta 1 subunit
chr8	3580047	3581520	1474	7	0.474749	0.386139	2.94462	0.129923	12.2912	Intron (uc064jzl.1/64478, intron 7 of 67)	1096747	450580	ENSG00000183117	CSMD1	CUB and Sushi multiple domains 1
chr8	19425621	19426149	529	15	1.15439	0.259998	2.94457	0.129931	8.27599	Intron (uc011kyn.3/55790, intron 6 of 9)	198335	176346	ENSG00000147408	CSGALNACT1	chondroitin sulfate N-acetylgalactosaminyltransferase 1
chr21	34542445	34543376	932	6	0.564149	-0.555412	-2.94456	0.129932	-17.6793	Intron (uc002yud.5/1827, intron 1 of 3)	98002	71070	ENSG00000159200	RCAN1	regulator of calcineurin 1
chr16	56514819	56517151	2333	13	0.704777	-0.34076	-2.94454	0.129936	-10.8467	Promoter (<=1kb)	6175	0	ENSG00000125124	BBS2	Bardet-Biedl syndrome 2
chr15	84817791	84818720	930	7	1.10138	0.401369	2.94453	0.129936	12.776	Promoter (1-2kb)	56803	1111	ENSG00000136383	ALPK3	alpha kinase 3
chr1	216952370	216953191	822	7	0.561497	0.472608	2.94443	0.129949	15.0436	Intron (uc001hla.2/2104, intron 1 of 8)	586400	136454	ENSG00000196482	ESRRG	estrogen related receptor gamma
chr2	7706165	7706526	362	8	0.435984	-0.398486	-2.94442	0.12995	-12.6842	Distal Intergenic	8327	191224	ENSG00000226506	LOC101929551	uncharacterized LOC101929551
chr21	13820020	13820712	693	5	0.528849	-0.597285	-2.94442	0.129951	-19.0122	Distal Intergenic	86	95831	ENSG00000284550	MIR8069-1	microRNA 8069-1
chr2	200030709	200031985	1277	7	0.890038	0.257247	2.94439	0.129955	8.18841	Distal Intergenic	4571	71443	ENSG00000162972	MAIP1	matrix AAA peptidase interacting protein 1
chr2	25077186	25079261	2076	13	1.66914	0.41365	2.94422	0.129992	13.1669	Intron (uc002rfw.3/22979, intron 1 of 18)	105759	35056	ENSG00000084710	EFR3B	EFR3 homolog B
chr7	43047002	43048196	1195	5	0.481422	0.509165	2.94422	0.129992	16.2072	Exon (uc064dbr.1/uc064dbr.1, exon 1 of 3)	453403	-64403	ENSG00000002746	HECW1	HECT, C2 and WW domain containing E3 ubiquitin protein ligase 1
chr8	142014711	142014908	198	8	0.480948	-0.250109	-2.94416	0.130004	-7.96122	Distal Intergenic	80	-161431	ENSG00000265247	MIR4472-1	microRNA 4472-1
chr11	73650346	73651050	705	9	0.60165	-0.27736	-2.94413	0.130014	-8.82863	Exon (uc001oua.3/58473, exon 3 of 8)	16642	4168	ENSG00000021300	PLEKHB1	pleckstrin homology domain containing B1
chr6	71760937	71761185	249	6	0.782524	0.383216	2.94412	0.130015	12.1981	Distal Intergenic	377302	-125518	ENSG00000079841	RIMS1	regulating synaptic membrane exocytosis 1
chr2	165955982	165956701	720	5	0.721939	0.594577	2.94411	0.130016	18.926	Promoter (<=1kb)	214149	-698	ENSG00000236107	LOC102724058	uncharacterized LOC102724058
chr12	120582730	120583127	398	5	0.741286	0.556488	2.9438	0.130084	17.7135	Promoter (1-2kb)	803	-1332	ENSG00000167272	POP5	POP5 homolog, ribonuclease P/MRP subunit
chr10	38420505	38421362	858	5	0.385666	0.296334	2.94371	0.130097	9.43259	Distal Intergenic	36690	244837		LOC100129055	cyclin Y like 1 pseudogene
chr3	18891794	18892663	870	5	1.17058	0.571308	2.94353	0.130141	18.1853	Intron (uc062hjp.1/101927777, intron 4 of 4)	376389	365295		SATB1-AS1	SATB1 antisense RNA 1
chr8	37275802	37277254	1453	9	0.992623	0.361632	2.94343	0.13016	11.5111	Distal Intergenic	72431	216580		LINC01605	long intergenic non-protein coding RNA 1605
chr13	111017447	111018295	849	12	0.846253	0.359433	2.94342	0.130162	11.4411	Distal Intergenic	7258	34140		LINC00431	long intergenic non-protein coding RNA 431
chr16	88005280	88005636	357	8	0.527831	-0.474108	-2.94334	0.130182	-15.0913	Intron (uc059yfr.1/54971, intron 4 of 5)	67024	53848	ENSG00000172530	BANP	BTG3 associated nuclear protein
chr16	20281541	20282463	923	10	0.745892	0.33629	2.94317	0.130212	10.7044	Distal Intergenic	5352	41290	ENSG00000169347	GP2	glycoprotein 2
chr17	80991141	80991190	50	5	0.65206	-0.669337	-2.94315	0.130213	-21.3057	Promoter (<=1kb)	7548	-408	ENSG00000176108	CHMP6	charged multivesicular body protein 6
chr19	56917718	56918270	553	7	0.622661	-0.347583	-2.94305	0.13024	-11.0639	Distal Intergenic	7655	76816	ENSG00000268654	MIMT1	MER1 repeat containing imprinted transcript 1 (non-protein coding)
chr13	110560126	110561091	966	7	0.656971	0.629836	2.94301	0.130245	20.0483	Promoter (<=1kb)	38668	642	ENSG00000139832	RAB20	RAB20, member RAS oncogene family
chr4	82565839	82567868	2030	9	0.662442	0.340731	2.94298	0.130251	10.8458	Distal Intergenic	79188	-3482	ENSG00000249242	TMEM150C	transmembrane protein 150C
chr1	247418597	247420678	2082	9	0.650623	0.305886	2.94295	0.130255	9.73666	Promoter (<=1kb)	7173	0	ENSG00000162711	NLRP3	NLR family pyrin domain containing 3
chr7	100879974	100880427	454	12	1.69732	-0.358745	-2.94291	0.13026	-11.4192	Intron (uc032zzu.2/51593, intron 2 of 19)	13539	4848	ENSG00000087087	SRRT	serrate, RNA effector molecule
chr6	38137861	38138634	774	8	0.950667	-0.666217	-2.9429	0.130263	-21.2063	Intron (uc003onx.4/60685, intron 5 of 5)	335126	318362	ENSG00000156639	ZFAND3	zinc finger AN1-type containing 3
chr9	133054974	133055476	503	13	1.30537	-0.373169	-2.9429	0.130263	-11.8783	3' UTR	27827	24299	ENSG00000148308	GTF3C5	general transcription factor IIIC subunit 5
chr1	81648381	81650141	1761	6	0.565488	-0.36462	-2.94287	0.130267	-11.6062	Intron (uc057hww.1/23266, intron 3 of 4)	429171	342221	ENSG00000117114	ADGRL2	adhesion G protein-coupled receptor L2
chr10	41873300	41873904	605	6	0.945003	0.317415	2.94271	0.130294	10.1036	Distal Intergenic	19794	-601639	ENSG00000185904	LINC00839	long intergenic non-protein coding RNA 839
chr7	35828741	35830139	1399	9	0.949957	-0.41583	-2.94267	0.130299	-13.2363	Intron (uc284pzr.1/989, intron 1 of 3)	62682	27809	ENSG00000122545	SEPT7	septin 7
chr10	69061338	69061976	639	7	0.619526	0.483321	2.94261	0.130311	15.3846	Distal Intergenic	16436	-26130	ENSG00000122862	SRGN	serglycin
chr3	43064807	43064935	129	9	0.47766	0.352747	2.94258	0.130315	11.2283	Distal Intergenic	26708	41004	ENSG00000144647	POMGNT2	protein O-linked mannose N-acetylglucosaminyltransferase 2 (beta 1,4-)
chr11	114187156	114187561	406	7	0.432378	0.439422	2.94257	0.130316	13.9872	Exon (uc058hmw.1/7704, exon 4 of 4)	191084	127563	ENSG00000109906	ZBTB16	zinc finger and BTB domain containing 16
chr7	2714397	2714893	497	13	1.46357	0.435059	2.94245	0.130336	13.8484	3' UTR	37008	34875	ENSG00000174945	AMZ1	archaelysin family metallopeptidase 1
chr6	157278282	157278837	556	7	0.462763	0.406278	2.94237	0.130348	12.9322	Distal Intergenic	34216	44764	ENSG00000215712	TMEM242	transmembrane protein 242
chr7	153051443	153052371	929	6	0.46049	0.33713	2.94234	0.130351	10.7312	Distal Intergenic	44630	240701	ENSG00000133627	ACTR3B	ARP3 actin related protein 3 homolog B
chr13	58553286	58555124	1839	8	0.570281	0.269625	2.94221	0.130376	8.58244	Distal Intergenic	21421	-320169	ENSG00000232954	LINC00374	long intergenic non-protein coding RNA 374
chr19	37467972	37468652	681	10	1.66833	0.412685	2.9421	0.130395	13.1362	Promoter (<=1kb)	55322	618	ENSG00000196437	ZNF569	zinc finger protein 569
chr15	43016637	43018428	1792	9	0.740991	0.300785	2.94209	0.130396	9.57428	Exon (uc001zqq.4/197131, exon 28 of 47)	163205	87673	ENSG00000159459	UBR1	ubiquitin protein ligase E3 component n-recognin 1
chr16	76172951	76174685	1735	6	0.401118	-0.379164	-2.94203	0.130406	-12.0692	Distal Intergenic	281961	-102593	ENSG00000152910	CNTNAP4	contactin associated protein like 4
chr8	55411597	55412110	514	9	0.754901	-0.412365	-2.942	0.130413	-13.126	Intron (uc003xsf.4/114786, intron 2 of 2)	439666	309208	ENSG00000206579	XKR4	XK related 4
chr18	56188764	56192133	3370	13	1.09851	-0.291032	-2.94196	0.130418	-9.26385	Exon (uc060pkt.1/uc060pkt.1, exon 1 of 9)	54181	-51228	ENSG00000267712	LINC01539	long intergenic non-protein coding RNA 1539
chr6	155112815	155113739	925	13	0.912438	0.282863	2.94191	0.130432	9.00381	Intron (uc003qqb.3/26230, intron 4 of 28)	425027	280118	ENSG00000146426	TIAM2	T cell lymphoma invasion and metastasis 2
chr21	35852424	35854480	2057	11	1.00796	0.385625	2.94191	0.130432	12.2748	Intron (uc061zwk.1/101928269, intron 6 of 12)	1117622	150187		LOC101928269	uncharacterized LOC101928269
chr2	27583760	27584747	988	10	1.17715	0.404558	2.94187	0.130437	12.8775	Promoter (<=1kb)	40247	791	ENSG00000243943	ZNF512	zinc finger protein 512
chr4	141940683	141941087	405	5	0.275808	0.262895	2.94184	0.130439	8.36821	Distal Intergenic	6203	218901	ENSG00000164136	IL15	interleukin 15
chr10	101765557	101767330	1774	13	0.85968	0.260582	2.94183	0.130439	8.29458	Downstream (2-3kb)	5577	8570	ENSG00000107831	FGF8	fibroblast growth factor 8
chr5	14497972	14498332	361	8	0.465456	0.278718	2.94182	0.130444	8.87188	Promoter (<=1kb)	1043	0	ENSG00000038382	TRIO	trio Rho guanine nucleotide exchange factor
chr11	14840557	14842679	2123	6	0.914597	-0.590056	-2.94177	0.130447	-18.7821	Intron (uc001mln.4/5140, intron 11 of 15)	228322	196834	ENSG00000152270	PDE3B	phosphodiesterase 3B
chr21	39504487	39505104	618	6	0.417028	0.407962	2.94177	0.130448	12.9858	Intron (uc002yxz.4/6450, intron 4 of 6)	69652	58632	ENSG00000185437	SH3BGR	SH3 domain binding glutamate rich protein
chr7	58086838	58086904	67	7	0.662461	0.550293	2.94177	0.130448	17.5164	Distal Intergenic	23370	636661	ENSG00000182111	ZNF716	zinc finger protein 716
chr19	24418230	24418846	617	5	0.852207	0.480449	2.94171	0.130455	15.2932	Distal Intergenic	39068	330977	ENSG00000213096	ZNF254	zinc finger protein 254
chr11	98174005	98176747	2743	9	0.800038	0.406284	2.94164	0.130465	12.9324	Distal Intergenic	28892	-844206	ENSG00000149972	CNTN5	contactin 5
chr14	35956195	35956973	779	10	0.696129	-0.490476	-2.94163	0.130469	-15.6123	Intron (uc059awj.1/uc059awj.1, intron 2 of 3)	2617	88418	ENSG00000100916	BRMS1L	breast cancer metastasis-suppressor 1 like
chr2	237300611	237301213	603	6	0.577688	0.413511	2.94163	0.130469	13.1625	Distal Intergenic	6178	28967	ENSG00000163359	COL6A3	collagen type VI alpha 3 chain
chr2	66439236	66439609	374	13	1.20355	-0.364019	-2.94162	0.130471	-11.5871	Promoter (<=1kb)	133439	0	ENSG00000143995	MEIS1	Meis homeobox 1
chr4	64288060	64288408	349	5	0.8941	0.594973	2.94158	0.130481	18.9386	Intron (uc062wyn.1/253017, intron 9 of 11)	134212	121060	ENSG00000205678	TECRL	trans-2,3-enoyl-CoA reductase like
chr2	137503446	137505594	2149	10	0.641453	0.339038	2.94146	0.130501	10.7919	Intron (uc061ock.1/80731, intron 15 of 27)	912173	737901	ENSG00000144229	THSD7B	thrombospondin type 1 domain containing 7B
chr17	3265958	3266214	257	6	0.335446	-0.361861	-2.94139	0.130516	-11.5184	Distal Intergenic	1076	12760	ENSG00000221882	OR3A2	olfactory receptor family 3 subfamily A member 2
chr18	23236018	23236574	557	14	1.57321	0.32675	2.94133	0.130539	10.4008	Exon (uc031rhr.2/91768, exon 6 of 10)	240178	201358	ENSG00000134490	TMEM241	transmembrane protein 241
chr16	4742282	4744410	2129	12	1.37772	0.418251	2.94128	0.130546	13.3133	3' UTR	15125	8010	ENSG00000166246	C16orf71	chromosome 16 open reading frame 71
chr19	16871779	16872081	303	5	0.435272	0.484601	2.94127	0.130548	15.4253	Intron (uc002nez.3/23309, intron 14 of 18)	50951	42379	ENSG00000127511	SIN3B	SIN3 transcription regulator family member B
chr8	97557602	97558087	486	10	0.606517	0.480628	2.94124	0.130555	15.2989	Distal Intergenic	84592	-86092	ENSG00000147649	MTDH	metadherin
chr10	116660009	116661086	1078	7	0.482541	-0.48903	-2.94124	0.130556	-15.5663	Downstream (2-3kb)	6157	8869	ENSG00000165863	C10orf82	chromosome 10 open reading frame 82
chr2	172646499	172648773	2275	7	0.429601	0.419217	2.94122	0.130559	13.3441	Distal Intergenic	25378	75914	ENSG00000152256	PDK1	pyruvate dehydrogenase kinase 1
chr1	239410571	239412253	1683	13	1.11197	0.311537	2.94122	0.130559	9.91654	Intron (uc001hyo.1/1131, intron 1 of 8)	500032	24006	ENSG00000133019	CHRM3	cholinergic receptor muscarinic 3
chr6	13299289	13300264	976	10	0.700908	0.411812	2.94121	0.130561	13.1084	Intron (uc063lxp.1/107080638, intron 7 of 7)	60371	26648	ENSG00000145979	TBC1D7-LOC100130357	TBC1D7-LOC100130357 readthrough
chr4	133403967	133405022	1056	5	0.911422	-0.533754	-2.9411	0.130577	-16.9899	Distal Intergenic	53714	249074	ENSG00000138650	PCDH10	protocadherin 10
chr5	137200530	137207212	6683	24	1.58977	0.225078	2.94104	0.130583	7.16445	Intron (uc003lbp.4/6695, intron 3 of 10)	524051	292136	ENSG00000152377	SPOCK1	SPARC (osteonectin), cwcv and kazal like domains proteoglycan 1
chr19	51277911	51278131	221	8	0.58437	0.360082	2.94102	0.130589	11.4618	Intron (uc061bws.1/uc061bws.1, intron 1 of 1)	5083	14000	ENSG00000179213	SIGLECL1	SIGLEC family like 1
chr12	113565847	113566401	555	8	0.720352	0.423183	2.94099	0.130593	13.4703	Distal Intergenic	10039	-93775	ENSG00000089116	LHX5	LIM homeobox 5
chr7	157355668	157356331	664	7	0.675346	0.43129	2.94097	0.130597	13.7284	Intron (uc064jrz.1/10049, intron 3 of 7)	46956	20287	ENSG00000105993	DNAJB6	DnaJ heat shock protein family (Hsp40) member B6
chr14	104093240	104093548	309	12	1.10921	0.460527	2.94097	0.130598	14.659	Promoter (<=1kb)	11892	0	ENSG00000166183	ASPG	asparaginase
chr5	133272331	133272459	129	9	0.573023	0.546942	2.94094	0.130603	17.4097	Intron (uc063gys.1/uc063gys.1, intron 1 of 1)	416110	340105	ENSG00000053108	FSTL4	follistatin like 4
chr12	109254370	109255129	760	6	0.335407	-0.452654	-2.94093	0.130605	-14.4084	Intron (uc001tob.4/32, intron 44 of 52)	151632	137775	ENSG00000076555	ACACB	acetyl-CoA carboxylase beta
chr1	194426023	194426722	700	6	0.365775	-0.286175	-2.94089	0.130607	-9.10924	Distal Intergenic	61209	1121278	ENSG00000232077	LINC01031	long intergenic non-protein coding RNA 1031
chr8	81239278	81241093	1816	10	0.695194	0.310016	2.94087	0.130609	9.8681	Distal Intergenic	4415	-39270	ENSG00000164687	FABP5	fatty acid binding protein 5
chr2	3257647	3258123	477	6	0.710814	0.525729	2.94079	0.130627	16.7345	Intron (uc061gdg.1/7260, intron 5 of 10)	131620	62421	ENSG00000032389	EIPR1	EARP complex and GARP complex interacting protein 1
chr13	37752241	37752488	248	8	0.85877	0.453171	2.94076	0.130629	14.4249	Intron (uc001uws.4/7223, intron 2 of 10)	233790	117937	ENSG00000133107	TRPC4	transient receptor potential cation channel subfamily C member 4
chr7	158513025	158513767	743	6	0.363272	0.461535	2.94072	0.130634	14.6911	Intron (uc003wnq.4/5799, intron 1 of 21)	1048718	74006	ENSG00000155093	PTPRN2	protein tyrosine phosphatase, receptor type N2
chr5	149175570	149176491	922	11	1.10507	-0.478689	-2.94065	0.130641	-15.2371	Intron (uc003lqd.2/22885, intron 2 of 20)	119060	34087	ENSG00000173210	ABLIM3	actin binding LIM protein family member 3
chr8	3793771	3794130	360	6	0.537552	0.385474	2.94055	0.130658	12.27	Intron (uc064jzl.1/64478, intron 3 of 67)	1096747	237970	ENSG00000183117	CSMD1	CUB and Sushi multiple domains 1
chr8	141629890	141630020	131	5	0.259161	-0.527997	-2.94052	0.130663	-16.8067	Distal Intergenic	73399	-122660	ENSG00000226807	MROH5	maestro heat like repeat family member 5
chr9	63727922	63728040	119	5	0.611011	0.366465	2.94049	0.130672	11.6649	Distal Intergenic	81	-91534	ENSG00000266017	MIR4477B	microRNA 4477b
chr9	121953587	121955794	2208	14	1.43546	-0.385241	-2.94049	0.130673	-12.2626	Intron (uc011lyl.3/158135, intron 6 of 8)	271679	137812	ENSG00000175764	TTLL11	tubulin tyrosine ligase like 11
chr8	66869848	66870386	539	5	0.385486	0.380083	2.94043	0.130685	12.0984	Promoter (<=1kb)	31033	-363	ENSG00000178460	MCMDC2	minichromosome maintenance domain containing 2
chr4	8137345	8137796	452	9	0.609542	0.243433	2.94037	0.130695	7.74872	Intron (uc003gkp.4/84448, intron 1 of 16)	193500	21015	ENSG00000163995	ABLIM2	actin binding LIM protein family member 2
chr11	113181232	113181536	305	6	0.35434	0.47107	2.94035	0.130697	14.9946	Intron (uc058hjn.1/4684, intron 2 of 19)	303949	219985	ENSG00000149294	NCAM1	neural cell adhesion molecule 1
chr1	1538678	1538838	161	7	0.390127	0.230478	2.94023	0.130717	7.33636	Promoter (1-2kb)	5184	1519	ENSG00000205090	TMEM240	transmembrane protein 240
chr3	56806230	56806512	283	6	0.398537	-0.570665	-2.9402	0.130722	-18.1648	Intron (uc003dih.2/50650, intron 4 of 12)	351891	272796	ENSG00000163947	ARHGEF3	Rho guanine nucleotide exchange factor 3
chr12	109015862	109017215	1354	8	1.21722	-0.487627	-2.94019	0.130723	-15.5216	Intron (uc031zmo.2/55530, intron 1 of 15)	113500	4025	ENSG00000166111	SVOP	SV2 related protein
chr11	1786064	1787223	1160	8	1.02872	0.45569	2.94016	0.130728	14.5051	Distal Intergenic	11241	-22072	ENSG00000117984	CTSD	cathepsin D
chr16	88457262	88458564	1303	10	0.705419	0.271262	2.94003	0.130741	8.63453	Intron (uc002fkv.4/161882, intron 1 of 9)	83700	3945	ENSG00000179588	ZFPM1	zinc finger protein, FOG family member 1
chr22	44957259	44958027	769	11	1.30048	0.448425	2.93993	0.130755	14.2738	Intron (uc003bfm.4/112885, intron 2 of 13)	127832	50966	ENSG00000056487	PHF21B	PHD finger protein 21B
chr6	35140539	35141144	606	16	1.73402	0.473848	2.93986	0.13077	15.083	Promoter (<=1kb)	22759	0	ENSG00000124678	TCP11	t-complex 11
chr6	8132006	8132454	449	10	0.812939	0.323852	2.93986	0.130771	10.3085	Distal Intergenic	23184	-29428	ENSG00000124802	EEF1E1	eukaryotic translation elongation factor 1 epsilon 1
chr17	43562869	43563655	787	9	0.903734	0.547688	2.9398	0.130787	17.4334	Intron (uc060fue.1/uc060fue.1, intron 1 of 2)	34645	15965	ENSG00000175832	ETV4	ETS variant 4
chr14	68963127	68964218	1092	5	0.510403	0.495239	2.93972	0.1308	15.764	Intron (uc001xkl.4/87, intron 1 of 20)	105298	15222	ENSG00000072110	ACTN1	actinin alpha 1
chr1	32655975	32656344	370	8	0.572372	0.561238	2.93971	0.130803	17.8648	Intron (uc001bvs.4/5928, intron 2 of 11)	28912	4833	ENSG00000162521	RBBP4	RB binding protein 4, chromatin remodeling factor
chr6	164928122	164929291	1170	12	1.60884	-0.4312	-2.9397	0.130803	-13.7255	Distal Intergenic	1990	352731	ENSG00000112539	C6orf118	chromosome 6 open reading frame 118
chr10	133166326	133166961	636	17	1.2724	0.300459	2.9396	0.13082	9.56392	Intron (uc001llz.2/85442, intron 1 of 29)	65966	5879	ENSG00000171798	KNDC1	kinase non-catalytic C-lobe domain containing 1
chr1	154866950	154867355	406	13	1.13567	0.477989	2.93951	0.130839	15.2149	Promoter (2-3kb)	172826	2925	ENSG00000143603	KCNN3	potassium calcium-activated channel subfamily N member 3
chr14	89254906	89256513	1608	14	1.2107	0.370912	2.93951	0.130839	11.8065	Intron (uc001xxo.5/1112, intron 4 of 6)	462959	362617	ENSG00000053254	FOXN3	forkhead box N3
chr6	65008400	65011885	3486	15	0.972318	0.219813	2.93945	0.130852	6.99687	Intron (uc011dxu.1/346007, intron 13 of 42)	1987246	695340	ENSG00000188107	EYS	eyes shut homolog (Drosophila)
chr4	68138423	68139115	693	5	0.461454	-0.31863	-2.93941	0.130857	-10.1423	Distal Intergenic	76683	-8543	ENSG00000198092	TMPRSS11F	transmembrane serine protease 11F
chr19	32020232	32021972	1741	8	0.65455	0.347617	2.93941	0.130857	11.065	Intron (uc060wqn.1/uc060wqn.1, intron 1 of 2)	13782	-3890	ENSG00000267779	LINC01533	long intergenic non-protein coding RNA 1533
chr15	92260011	92260216	206	9	0.533385	0.20975	2.9393	0.13088	6.67654	Intron (uc059nkw.1/uc059nkw.1, intron 2 of 3)	9646	106448	ENSG00000176463	SLCO3A1	solute carrier organic anion transporter family member 3A1
chr2	178212388	178215638	3251	16	1.20388	0.267734	2.93922	0.130899	8.52223	Intron (uc002uly.4/114880, intron 1 of 25)	201292	17907	ENSG00000079156	OSBPL6	oxysterol binding protein like 6
chr5	83606875	83608443	1569	5	0.267026	-0.348916	-2.93919	0.130906	-11.1063	Distal Intergenic	27039	53513	ENSG00000038427	VCAN	versican
chr16	74757558	74758444	887	6	0.33785	-0.602308	-2.93914	0.130913	-19.1721	Intron (uc002fde.3/79152, intron 1 of 6)	61871	16381	ENSG00000103089	FA2H	fatty acid 2-hydroxylase
chr1	204627226	204627713	488	8	0.541947	0.389896	2.93907	0.130922	12.4108	Exon (uc031pru.1/uc031pru.1, exon 1 of 2)	68184	57640	ENSG00000170382	LRRN2	leucine rich repeat neuronal 2
chr6	35491214	35493503	2290	12	1.17586	0.38506	2.93906	0.130923	12.2568	Intron (uc010jvx.4/7005, intron 1 of 10)	23354	3447	ENSG00000007866	TEAD3	TEA domain transcription factor 3
chr14	49329730	49330366	637	5	0.33647	0.336117	2.939	0.130932	10.6989	Distal Intergenic	936	255959	ENSG00000213741	RPS29	ribosomal protein S29
chr9	126171681	126171870	190	5	0.482788	-0.845936	-2.939	0.130933	-26.927	Distal Intergenic	5798	104048	ENSG00000228392	LOC101929116	uncharacterized LOC101929116
chr5	62324398	62325193	796	6	0.437468	-0.44261	-2.93899	0.130934	-14.0887	Intron (uc003jsy.5/3796, intron 1 of 19)	79515	18236	ENSG00000068796	KIF2A	kinesin family member 2A
chr14	101928120	101928785	666	8	0.802312	0.716186	2.93891	0.130945	22.7969	Distal Intergenic	7681	10351	ENSG00000078304	PPP2R5C	protein phosphatase 2 regulatory subunit B'gamma
chr10	76523292	76524656	1365	15	2.28223	-0.385842	-2.93885	0.130955	-12.2817	Intron (uc057ugz.1/83938, intron 6 of 6)	1125923	1091839	ENSG00000148655	LRMDA	leucine rich melanocyte differentiation associated
chr12	113095929	113097368	1440	8	1.0041	0.499386	2.93876	0.130976	15.896	3' UTR	40339	38239	ENSG00000135144	DTX1	deltex E3 ubiquitin ligase 1
chr22	40196728	40197333	606	6	0.917603	0.616434	2.93869	0.130985	19.6217	Intron (uc003aym.4/23112, intron 4 of 23)	290991	151911	ENSG00000100354	TNRC6B	trinucleotide repeat containing 6B
chr7	89387563	89387864	302	5	0.395854	0.324733	2.93868	0.130988	10.3366	Distal Intergenic	118904	169409	ENSG00000182348	ZNF804B	zinc finger protein 804B
chr10	131143541	131143935	395	11	0.865044	0.545236	2.93865	0.130991	17.3554	Intron (uc057wwh.1/256536, intron 7 of 11)	219331	167786	ENSG00000176769	TCERG1L	transcription elongation regulator 1 like
chr19	19463804	19464023	220	5	0.47366	-0.593423	-2.93854	0.131016	-18.8892	Intron (uc060wag.1/54815, intron 2 of 2)	79752	77978	ENSG00000167491	GATAD2A	GATA zinc finger domain containing 2A
chr14	29972203	29972535	333	6	0.390286	0.368082	2.93835	0.131047	11.7164	Intron (uc059ala.1/uc059ala.1, intron 4 of 4)	528087	219363	ENSG00000184304	PRKD1	protein kinase D1
chr1	27533704	27534952	1249	9	0.794815	0.334901	2.93831	0.131051	10.6602	3' UTR	69557	68639	ENSG00000126705	AHDC1	AT-hook DNA binding motif containing 1
chr18	37515910	37517441	1532	6	0.337171	-0.377768	-2.93822	0.131062	-12.0247	Intron (uc002lag.3/56853, intron 1 of 11)	322595	48200	ENSG00000101489	CELF4	CUGBP Elav-like family member 4
chr19	57090773	57091259	487	7	0.434882	0.343486	2.93816	0.131078	10.9335	Distal Intergenic	9630	-27879	ENSG00000131864	USP29	ubiquitin specific peptidase 29
chr16	88952525	88953630	1106	16	1.54768	-0.265949	-2.938	0.131109	-8.46541	Intron (uc002fmm.3/863, intron 1 of 11)	102347	23574	ENSG00000129993	CBFA2T3	CBFA2/RUNX1 translocation partner 3
chr16	55283601	55284628	1028	8	0.41992	-0.573619	-2.93799	0.13111	-18.2589	Intron (uc059uhq.1/uc059uhq.1, intron 1 of 3)	7001	-39132	ENSG00000159387	IRX6	iroquois homeobox 6
chr16	26007389	26009055	1667	8	0.513334	0.391781	2.93797	0.131115	12.4708	Intron (uc002dof.3/9951, intron 1 of 1)	445663	315363	ENSG00000182601	HS3ST4	heparan sulfate-glucosamine 3-sulfotransferase 4
chr7	28880326	28880542	217	5	0.276744	0.526336	2.93792	0.131125	16.7538	Distal Intergenic	10151	70917	ENSG00000146592	CREB5	cAMP responsive element binding protein 5
chr11	106125544	106126502	959	9	0.710913	0.354202	2.9379	0.13113	11.2746	Intron (uc058gzp.1/105369473, intron 1 of 2)	19658	5614	ENSG00000254580	LOC105369473	uncharacterized LOC105369473
chr15	65398255	65398707	453	6	0.365592	-0.271203	-2.93786	0.131139	-8.63267	Intron (uc002aou.2/57722, intron 5 of 19)	41609	24365	ENSG00000103742	IGDCC4	immunoglobulin superfamily DCC subclass member 4
chr14	70054344	70055958	1615	5	0.344789	0.429847	2.93784	0.131142	13.6824	Exon (uc001xly.3/6547, exon 4 of 8)	144854	133112	ENSG00000100678	SLC8A3	solute carrier family 8 member A3
chr17	78699193	78700672	1480	13	1.05143	0.301703	2.93779	0.131155	9.6035	3' UTR	42978	16353	ENSG00000108669	CYTH1	cytohesin 1
chr14	73264139	73264805	667	17	1.34467	0.250564	2.93779	0.131155	7.9757	3' UTR	37144	26642	ENSG00000100767	PAPLN	papilin, proteoglycan like sulfated glycoprotein
chr3	195868483	195868662	180	13	1.05392	0.527855	2.93771	0.131168	16.8021	3' UTR	9019	3720	ENSG00000061938	TNK2	tyrosine kinase non receptor 2
chr2	55233454	55234175	722	6	0.72142	0.546929	2.9376	0.131177	17.4093	Promoter (1-2kb)	3686	1551	ENSG00000143947	RPS27A	ribosomal protein S27a
chr3	53643696	53643844	149	5	0.389607	0.40936	2.93754	0.131189	13.0303	Intron (uc003dgv.6/776, intron 3 of 47)	317390	149040	ENSG00000157388	CACNA1D	calcium voltage-gated channel subunit alpha1 D
chr12	109545623	109546124	502	5	0.313087	0.493114	2.93752	0.131191	15.6963	Distal Intergenic	4609	15693	ENSG00000151148	UBE3B	ubiquitin protein ligase E3B
chr14	70555868	70556190	323	16	1.64137	0.403063	2.93752	0.131191	12.8299	Distal Intergenic	12658	-20853	ENSG00000134007	ADAM20	ADAM metallopeptidase domain 20
chr17	22320922	22321594	673	5	0.429169	-0.642114	-2.9375	0.131194	-20.4391	Distal Intergenic	320	21547	ENSG00000178130	FAM27E5	family with sequence similarity E5
chr15	75736497	75737028	532	7	0.603113	0.434633	2.9375	0.131195	13.8348	Promoter (1-2kb)	10954	1595		DNM1P35	dynamin 1 pseudogene 35
chr16	33027378	33028434	1057	9	1.05669	0.621479	2.93748	0.131196	19.7823	Distal Intergenic	3200	-165225	ENSG00000261509	TP53TG3B	TP53 target 3B
chr1	223338147	223338977	831	8	0.667297	0.467047	2.93746	0.1312	14.8666	Intron (uc001hnx.3/55061, intron 1 of 7)	143241	25082	ENSG00000143502	SUSD4	sushi domain containing 4
chr1	16971440	16971781	342	16	1.0477	0.349174	2.93742	0.13121	11.1145	Exon (uc001azt.2/9696, exon 36 of 37)	51030	49490	ENSG00000058453	CROCC	ciliary rootlet coiled-coil, rootletin
chr5	138416930	138419041	2112	7	0.390546	0.245376	2.93742	0.131211	7.81057	Promoter (<=1kb)	2978	0	ENSG00000120733	KDM3B	lysine demethylase 3B
chr18	23483949	23485663	1715	6	0.696739	0.57999	2.93733	0.131224	18.4617	Intron (uc060nxu.1/8780, intron 2 of 2)	9416	6761	ENSG00000101782	RIOK3	RIO kinase 3
chr3	191985456	191987026	1571	6	0.466851	0.416514	2.93726	0.131242	13.2581	Distal Intergenic	6951	-251011	ENSG00000231383	FGF12-AS1	FGF12 antisense RNA 1
chr19	13117205	13117656	452	11	0.889898	0.443807	2.93726	0.131242	14.1268	Promoter (<=1kb)	12661	0	ENSG00000104907	TRMT1	tRNA methyltransferase 1
chr15	47246008	47247239	1232	8	0.529892	0.260936	2.93724	0.131245	8.30586	Intron (uc001zvw.4/80031, intron 1 of 19)	590121	61907	ENSG00000137872	SEMA6D	semaphorin 6D
chr8	62746160	62748458	2299	10	0.838914	0.351113	2.93707	0.131274	11.1763	Exon (uc064nfp.1/286183, exon 5 of 8)	717039	497569	ENSG00000185942	NKAIN3	sodium/potassium transporting ATPase interacting 3
chr19	15209790	15210866	1077	7	0.532897	-0.300681	-2.93704	0.131284	-9.57098	Distal Intergenic	41944	-8809	ENSG00000074181	NOTCH3	notch 3
chr22	44200877	44201193	317	7	0.531834	0.497532	2.93697	0.131297	15.8369	Intron (uc011aqe.4/64098, intron 12 of 13)	35513	27921	ENSG00000138964	PARVG	parvin gamma
chr10	11251508	11252743	1236	18	1.72542	0.339432	2.93691	0.131307	10.8045	Intron (uc031vxc.3/10659, intron 4 of 12)	329033	246187	ENSG00000048740	CELF2	CUGBP Elav-like family member 2
chr16	81185482	81186380	899	8	0.630074	-0.688028	-2.93687	0.131314	-21.9006	Exon (uc032egc.1/114780, exon 11 of 44)	119492	33990	ENSG00000166473	PKD1L2	polycystin 1 like 2 (gene/pseudogene)
chr1	165162459	165164536	2078	15	1.62488	0.321992	2.93682	0.131321	10.2493	Distal Intergenic	9873	48744	ENSG00000162761	LMX1A	LIM homeobox transcription factor 1 alpha
chr11	70767289	70768760	1472	9	0.713287	0.300459	2.93657	0.131362	9.56391	Intron (uc058etm.1/22941, intron 4 of 15)	358648	57743	ENSG00000162105	SHANK2	SH3 and multiple ankyrin repeat domains 2
chr19	31109411	31109744	334	10	1.20682	0.439541	2.93657	0.131363	13.991	Distal Intergenic	26570	196019	ENSG00000121297	TSHZ3	teashirt zinc finger homeobox 3
chr3	171028169	171029535	1367	39	2.44099	0.21063	2.93649	0.131373	6.70455	Promoter (1-2kb)	30403	-1419	ENSG00000163581	SLC2A2	solute carrier family 2 member 2
chr6	84752419	84753813	1395	7	0.702145	-0.44199	-2.93646	0.131381	-14.069	Intron (uc010kbq.3/9096, intron 4 of 8)	76081	9640	ENSG00000112837	TBX18	T-box 18
chr4	184447850	184448680	831	5	0.900809	-0.604969	-2.93645	0.131384	-19.2568	Exon (uc063bhv.1/3660, exon 2 of 2)	86868	25900	ENSG00000168310	IRF2	interferon regulatory factor 2
chr1	192457289	192457824	536	6	0.308011	0.460333	2.93632	0.131406	14.6529	Distal Intergenic	4305	-117903	ENSG00000090104	RGS1	regulator of G protein signaling 1
chr4	38051077	38052074	998	7	0.556128	0.495028	2.93629	0.13141	15.7572	Exon (uc011byd.3/23216, exon 12 of 21)	246533	159990	ENSG00000065882	TBC1D1	TBC1 domain family member 1
chr3	2771837	2774061	2225	11	0.780624	0.277276	2.93611	0.13144	8.82596	Intron (uc062gbm.1/152330, intron 6 of 20)	944130	672971	ENSG00000144619	CNTN4	contactin 4
chr1	64092940	64093712	773	6	0.679208	-0.77371	-2.93609	0.131445	-24.628	Intron (uc001dbi.5/4919, intron 4 of 6)	369364	318918	ENSG00000185483	ROR1	receptor tyrosine kinase like orphan receptor 1
chr19	1005389	1005575	187	9	0.6636	0.285668	2.93608	0.131449	9.09309	Exon (uc002lqo.2/116444, exon 3 of 9)	9314	4970	ENSG00000116032	GRIN3B	glutamate ionotropic receptor NMDA type subunit 3B
chr7	150972033	150972418	386	11	2.52327	-0.642103	-2.93599	0.13147	-20.4388	Intron (uc003wic.4/3757, intron 2 of 14)	33355	5897	ENSG00000055118	KCNH2	potassium voltage-gated channel subfamily H member 2
chr4	79414201	79417377	3177	9	0.777359	0.27442	2.93587	0.131485	8.73507	Distal Intergenic	1942	-5908	ENSG00000196475	GK2	glycerol kinase 2
chr12	30975530	30975738	209	5	0.275828	0.369209	2.93586	0.131487	11.7523	Intron (uc010sju.3/441631, intron 3 of 7)	65404	48782	ENSG00000110900	TSPAN11	tetraspanin 11
chr5	107472826	107474062	1237	11	0.811546	0.350434	2.93586	0.131487	11.1547	Intron (uc003kol.3/1946, intron 1 of 4)	294007	196833	ENSG00000184349	EFNA5	ephrin A5
chr10	118945816	118946932	1117	10	0.74052	0.294381	2.93574	0.131513	9.37044	Distal Intergenic	4017	-82784	ENSG00000188613	NANOS1	nanos C2HC-type zinc finger 1
chr9	4407507	4408394	888	6	0.547296	0.578963	2.93551	0.131554	18.429	Distal Intergenic	62854	-59115	ENSG00000107249	GLIS3	GLIS family zinc finger 3
chr5	139724840	139725545	706	9	0.765112	-0.489347	-2.93549	0.131559	-15.5764	Intron (uc063htf.1/uc063htf.1, intron 3 of 5)	4875	20678	ENSG00000249131	PSD2-AS1	PSD2 antisense RNA 1
chr12	50773632	50774156	525	11	0.732599	-0.307894	-2.93539	0.131579	-9.80056	Intron (uc058nyn.1/466, intron 1 of 4)	50483	9922	ENSG00000123268	ATF1	activating transcription factor 1
chr8	64883274	64883706	433	5	0.360379	0.215858	2.93536	0.131581	6.87099	Distal Intergenic	202627	-84513	ENSG00000172817	CYP7B1	cytochrome P450 family 7 subfamily B member 1
chr11	103893527	103895294	1768	15	0.805216	0.219688	2.93533	0.131583	6.99288	Exon (uc058gxa.1/uc058gxa.1, exon 1 of 5)	75	43621	ENSG00000264200	MIR4693	microRNA 4693
chr22	17486040	17486903	864	8	1.33704	-0.470968	-2.93522	0.131604	-14.9914	Intron (uc010gqv.2/27443, intron 2 of 18)	193384	126091	ENSG00000099954	CECR2	CECR2, histone acetyl-lysine reader
chr15	40469082	40470553	1472	5	0.367188	0.54848	2.9352	0.131608	17.4587	Promoter (<=1kb)	3574	-445	ENSG00000169105	CHST14	carbohydrate sulfotransferase 14
chr16	79758657	79759710	1054	11	0.649835	0.295274	2.93515	0.131617	9.39886	Intron (uc032eft.2/101928248, intron 2 of 5)	85244	44810	ENSG00000260876	LINC01229	long intergenic non-protein coding RNA 1229
chr16	67233052	67234261	1210	9	0.702167	0.407887	2.9351	0.131624	12.9835	Promoter (<=1kb)	2312	0	ENSG00000135723	FHOD1	formin homology 2 domain containing 1
chr10	125195017	125195142	126	5	0.339035	-0.275305	-2.93482	0.131682	-8.76324	Distal Intergenic	122174	-33847	ENSG00000175029	CTBP2	C-terminal binding protein 2
chr1	171468789	171469743	955	10	0.667927	0.320967	2.93479	0.131688	10.2167	Distal Intergenic	47225	-15808	ENSG00000117523	PRRC2C	proline rich coiled-coil 2C
chr2	2716956	2717752	797	10	0.758731	0.303577	2.93477	0.13169	9.66317	Distal Intergenic	27778	-385696	ENSG00000186487	MYT1L	myelin transcription factor 1 like
chr2	131016321	131017352	1032	8	0.544639	0.445458	2.93473	0.131698	14.1794	Intron (uc002tsa.2/50649, intron 4 of 13)	130603	99670	ENSG00000136002	ARHGEF4	Rho guanine nucleotide exchange factor 4
chr1	57004415	57005432	1018	7	0.477483	-0.288089	-2.93471	0.1317	-9.17016	Intron (uc057gxe.1/1600, intron 14 of 14)	429280	418625	ENSG00000173406	DAB1	DAB1, reelin adaptor protein
chr7	78087968	78089137	1170	5	0.300003	-0.390419	-2.93468	0.131707	-12.4274	Intron (uc064esl.1/9863, intron 18 of 19)	610187	538106	ENSG00000187391	MAGI2	membrane associated guanylate kinase, WW and PDZ domain containing 2
chr22	49077112	49077516	405	6	0.352632	0.375412	2.93466	0.131712	11.9497	Distal Intergenic	31617	210342	ENSG00000205632	LINC01310	long intergenic non-protein coding RNA 1310
chr19	13196472	13197505	1034	11	0.775063	0.290133	2.9346	0.131722	9.2352	Distal Intergenic	10517	27451	ENSG00000141837	CACNA1A	calcium voltage-gated channel subunit alpha1 A
chr2	119285910	119286818	909	7	0.393502	0.376445	2.93458	0.131724	11.9826	Distal Intergenic	4650	-36839	ENSG00000229867	STEAP3-AS1	STEAP3 antisense RNA 1
chr2	95123076	95123470	395	5	0.293923	0.32465	2.93451	0.131736	10.3339	Promoter (1-2kb)	34794	-1076	ENSG00000144029	MRPS5	mitochondrial ribosomal protein S5
chr7	150338273	150339198	926	5	0.608759	-0.618668	-2.9345	0.131738	-19.6928	Promoter (2-3kb)	3344	2462	ENSG00000106538	RARRES2	retinoic acid receptor responder 2
chr2	73916143	73918106	1964	9	0.73026	0.325326	2.93446	0.131743	10.3554	3' UTR	27362	23829	ENSG00000163017	ACTG2	actin, gamma 2, smooth muscle, enteric
chr1	103421527	103423158	1632	5	0.280128	0.381171	2.93446	0.131743	12.1331	Intron (uc057isq.1/uc057isq.1, intron 1 of 1)	107405	102325		LOC101928436	uncharacterized LOC101928436
chr16	89100712	89101407	696	15	0.982716	0.252903	2.93446	0.131744	8.05014	Exon (uc002fmp.5/197322, exon 3 of 11)	26099	12337	ENSG00000176715	ACSF3	acyl-CoA synthetase family member 3
chr11	113446309	113446794	486	5	0.270102	-0.472374	-2.93434	0.131761	-15.0361	Intron (uc001pob.5/1813, intron 1 of 6)	65506	28326	ENSG00000149295	DRD2	dopamine receptor D2
chr8	141700156	141703511	3356	34	2.97089	0.20807	2.93434	0.131761	6.62306	Distal Intergenic	73399	-192926	ENSG00000226807	MROH5	maestro heat like repeat family member 5
chr11	41274512	41275222	711	10	0.560738	0.204644	2.93434	0.131761	6.51401	Intron (uc031pzt.2/57689, intron 1 of 6)	1345293	184363	ENSG00000148948	LRRC4C	leucine rich repeat containing 4C
chr17	7037024	7038652	1629	7	0.559472	0.256169	2.93432	0.131763	8.1541	Promoter (<=1kb)	4047	949	ENSG00000174327	SLC16A13	solute carrier family 16 member 13
chr2	3104161	3104412	252	5	0.640608	0.571621	2.93432	0.131765	18.1953	Intron (uc002qxh.1/101927554, intron 3 of 6)	230979	21614	ENSG00000234423	LINC01250	long intergenic non-protein coding RNA 1250
chr22	11292117	11293731	1615	5	0.910532	-0.545153	-2.9343	0.131766	-17.3528	Distal Intergenic	982	-4234427	ENSG00000130538	OR11H1	olfactory receptor family 11 subfamily H member 1
chr5	169097111	169098193	1083	6	0.700101	0.466996	2.93428	0.131772	14.8649	Intron (uc003mab.5/6586, intron 4 of 35)	639390	202936	ENSG00000184347	SLIT3	slit guidance ligand 3
chr9	131038881	131038917	37	5	0.268472	-0.221172	-2.93427	0.131772	-7.04012	Exon (uc004caa.2/10319, exon 5 of 28)	83978	29799	ENSG00000050555	LAMC3	laminin subunit gamma 3
chr3	163721801	163722073	273	5	0.481604	0.314531	2.93427	0.131773	10.0118	Distal Intergenic	161941	-360238	ENSG00000241369	LINC01192	long intergenic non-protein coding RNA 1192
chr1	1102953	1103415	463	7	0.572059	0.311702	2.93418	0.131794	9.92177	Intron (uc001act.3/54991, intron 2 of 11)	34264	12666	ENSG00000131591	C1orf159	chromosome 1 open reading frame 159
chr17	4529361	4530907	1547	10	1.03688	-0.419258	-2.93402	0.131824	-13.3454	Exon (uc002fxx.3/124976, exon 4 of 13)	40198	30523	ENSG00000183018	SPNS2	sphingolipid transporter 2
chr15	74350792	74351140	349	6	0.521992	0.623879	2.93384	0.131855	19.8587	Intron (uc002axs.3/1583, intron 1 of 8)	28448	15066	ENSG00000140459	CYP11A1	cytochrome P450 family 11 subfamily A member 1
chr2	70326948	70329094	2147	8	0.549679	0.35326	2.9338	0.131868	11.2446	Distal Intergenic	6116	-24858	ENSG00000035141	FAM136A	family with sequence similarity 136 member A
chr20	37405691	37406180	490	9	0.945118	0.54864	2.9338	0.131868	17.4638	3' UTR	59897	59537	ENSG00000197122	SRC	SRC proto-oncogene, non-receptor tyrosine kinase
chr11	13011554	13012344	791	7	0.635614	0.617433	2.93374	0.131876	19.6535	Promoter (1-2kb)	2530	1977	ENSG00000189431	RASSF10	Ras association domain family member 10
chr13	20190525	20190996	472	10	0.867853	0.416118	2.93367	0.131895	13.2454	Promoter (1-2kb)	5429	1902	ENSG00000165474	GJB2	gap junction protein beta 2
chr3	134753710	134754569	860	6	0.355399	0.383055	2.9336	0.131899	12.193	Intron (uc062occ.1/uc062occ.1, intron 2 of 3)	336287	138345	ENSG00000154928	EPHB1	EPH receptor B1
chr14	99262944	99263493	550	8	0.750058	0.551885	2.93348	0.13193	17.567	Exon (uc059ezg.1/uc059ezg.1, exon 1 of 3)	101942	7735	ENSG00000127152	BCL11B	B cell CLL/lymphoma 11B
chr10	100570655	100570924	270	6	0.385186	0.32317	2.93342	0.131943	10.2868	Distal Intergenic	9028	34185	ENSG00000166135	HIF1AN	hypoxia inducible factor 1 alpha subunit inhibitor
chr2	71393325	71394625	1301	10	0.672458	0.333777	2.93338	0.131947	10.6245	Exon (uc061kmn.1/27332, exon 12 of 13)	119078	116732	ENSG00000075292	ZNF638	zinc finger protein 638
chr17	44378506	44379038	533	9	0.578037	-0.269942	-2.93331	0.131961	-8.59253	Exon (uc002igt.2/3674, exon 19 of 30)	17323	10467	ENSG00000005961	ITGA2B	integrin subunit alpha 2b
chr4	30836396	30837057	662	5	0.681755	-0.667873	-2.93329	0.131967	-21.2591	Intron (uc062vuu.1/5099, intron 1 of 2)	424452	114042	ENSG00000169851	PCDH7	protocadherin 7
chr1	156480979	156481333	355	8	0.698049	0.440928	2.93324	0.131979	14.0352	Promoter (2-3kb)	19704	2097	ENSG00000116604	MEF2D	myocyte enhancer factor 2D
chr12	85278500	85278929	430	16	1.247	0.31296	2.93321	0.131982	9.96184	Promoter (1-2kb)	21678	-1178	ENSG00000180318	ALX1	ALX homeobox 1
chr7	138185713	138187249	1537	6	0.681403	-0.481372	-2.93308	0.132008	-15.3225	Distal Intergenic	64	61955	ENSG00000284028	MIR4468	microRNA 4468
chr11	103624562	103626096	1535	5	0.354369	0.239749	2.93306	0.132011	7.63144	Distal Intergenic	11345	156173	ENSG00000187240	DYNC2H1	dynein cytoplasmic 2 heavy chain 1
chr11	47377024	47377425	402	8	0.482812	0.415878	2.93303	0.132015	13.2378	Promoter (1-2kb)	23717	1151	ENSG00000066336	SPI1	Spi-1 proto-oncogene
chr10	3384714	3386933	2220	10	0.695248	0.240533	2.9329	0.132039	7.6564	Distal Intergenic	35112	-211873	ENSG00000107959	PITRM1	pitrilysin metallopeptidase 1
chr1	68387641	68388333	693	5	0.408689	0.322005	2.93264	0.132092	10.2497	Distal Intergenic	21138	61626	ENSG00000116745	RPE65	RPE65, retinoid isomerohydrolase
chr1	18325369	18326985	1617	9	0.688794	0.378678	2.93264	0.132092	12.0537	Intron (uc001bau.3/84966, intron 3 of 9)	270737	217623	ENSG00000117154	IGSF21	immunoglobin superfamily member 21
chr3	137800595	137803740	3146	14	1.18574	0.257631	2.93263	0.132092	8.20063	Distal Intergenic	2605	25603	ENSG00000239513	LINC01210	long intergenic non-protein coding RNA 1210
chr7	44967703	44968348	646	8	0.639432	0.414389	2.93255	0.132106	13.1904	3' UTR	16408	10721	ENSG00000136286	MYO1G	myosin IG
chr10	116166457	116167222	766	6	0.422143	0.360626	2.93252	0.13211	11.4791	Intron (uc001lci.4/2674, intron 3 of 8)	215358	105060	ENSG00000151892	GFRA1	GDNF family receptor alpha 1
chr10	44044574	44045252	679	11	0.906046	0.337036	2.93249	0.132114	10.7282	Distal Intergenic	5464	105571		LINC00841	long intergenic non-protein coding RNA 841
chr1	60903560	60906364	2805	9	0.541554	0.394717	2.93248	0.132118	12.5642	Intron (uc057hbg.1/4774, intron 1 of 10)	590267	38301	ENSG00000162599	NFIA	nuclear factor I A
chr5	53488431	53488740	310	9	0.805705	0.327162	2.93222	0.132161	10.4139	Distal Intergenic	1877	4215	ENSG00000134363	FST	follistatin
chr10	131003700	131004262	563	9	0.67712	-0.450698	-2.93216	0.132168	-14.3462	Distal Intergenic	81	-41032	ENSG00000264803	MIR378C	microRNA 378c
chr7	138871280	138871343	64	5	0.254959	0.372326	2.93212	0.132175	11.8515	Exon (uc011kqj.3/57670, exon 13 of 20)	149938	109975	ENSG00000122778	KIAA1549	KIAA1549
chr14	81817632	81818299	668	5	0.28616	-0.416796	-2.93184	0.132228	-13.267	Intron (uc059dyv.1/uc059dyv.1, intron 2 of 3)	17715	-194571	ENSG00000258977	LINC01467	long intergenic non-protein coding RNA 1467
chr4	139842864	139843290	427	6	0.384812	-0.332629	-2.93182	0.132231	-10.5879	Intron (uc062zte.1/55534, intron 2 of 4)	437432	310894	ENSG00000196782	MAML3	mastermind like transcriptional coactivator 3
chr12	7137959	7139462	1504	6	0.983426	0.572854	2.93178	0.132234	18.2345	Promoter (<=1kb)	4517	0	ENSG00000139182	CLSTN3	calsyntenin 3
chr16	35492499	35493201	703	11	1.72316	0.384622	2.93177	0.132234	12.2429	Distal Intergenic	1370	13261		TP53TG3HP	TP53 target 3 family member H, pseudogene
chr21	45416915	45417386	472	8	0.652449	0.417466	2.93167	0.132252	13.2884	Intron (uc062awf.1/80781, intron 2 of 41)	108584	11778	ENSG00000182871	COL18A1	collagen type XVIII alpha 1 chain
chr12	128025810	128026930	1121	8	0.519342	0.439644	2.93151	0.132288	13.9943	Promoter (<=1kb)	3379	236	ENSG00000256643	LINC02441	long intergenic non-protein coding RNA 2441
chr10	75576075	75577645	1571	5	0.776559	0.416443	2.93133	0.132315	13.2558	Intron (uc057ugz.1/83938, intron 2 of 6)	1125923	144622	ENSG00000148655	LRMDA	leucine rich melanocyte differentiation associated
chr16	8077051	8078202	1152	7	0.636023	-0.572984	-2.93129	0.13232	-18.2386	Distal Intergenic	46081	412287	ENSG00000078328	RBFOX1	RNA binding fox-1 homolog 1
chr13	99658108	99658556	449	16	1.0003	0.235726	2.93127	0.132324	7.50339	Intron (uc058xzt.1/171425, intron 1 of 7)	290466	51439	ENSG00000125246	CLYBL	citrate lyase beta like
chr10	85450746	85452214	1469	7	0.650428	0.395564	2.93119	0.13235	12.5912	Promoter (1-2kb)	42405	1154	ENSG00000230962	LINC01520	long intergenic non-protein coding RNA 1520
chr2	215425242	215426500	1259	12	0.685856	-0.503745	-2.93113	0.132362	-16.0347	Exon (uc002vfc.4/2335, exon 7 of 45)	75628	9567	ENSG00000115414	FN1	fibronectin 1
chr10	1472989	1473683	695	5	0.305629	0.306245	2.93106	0.13238	9.74808	Intron (uc009xhq.4/105, intron 1 of 9)	560159	263793	ENSG00000185736	ADARB2	adenosine deaminase, RNA specific B2 (inactive)
chr15	69607274	69607474	201	5	0.289959	0.763861	2.93102	0.132389	24.3144	Intron (uc002asi.1/104472713, intron 1 of 1)	20762	15145	ENSG00000259641	PCAT29	prostate cancer associated transcript 29 (non-protein coding)
chr3	43052212	43053329	1118	7	0.523289	0.404402	2.93101	0.132392	12.8725	Intron (uc062isv.1/100506243, intron 4 of 5)	119480	115820	ENSG00000240747	KRBOX1	KRAB box domain containing 1
chr3	36428585	36429410	826	6	0.627047	0.48669	2.93098	0.132394	15.4918	Intron (uc003cgh.2/6769, intron 1 of 10)	167664	48241	ENSG00000144681	STAC	SH3 and cysteine rich domain
chr8	26569474	26570468	995	9	0.808903	0.395717	2.93092	0.132403	12.596	Intron (uc064ljv.1/1808, intron 1 of 13)	143899	55199	ENSG00000092964	DPYSL2	dihydropyrimidinase like 2
chr2	3804849	3805313	465	7	0.426221	0.415907	2.93088	0.13241	13.2387	Intron (uc032nde.2/728597, intron 10 of 10)	143817	101257	ENSG00000214866	DCDC2C	doublecortin domain containing 2C
chr10	66940139	66943164	3026	7	0.757542	-0.566854	-2.93078	0.132422	-18.0435	Intron (uc001jmz.2/347731, intron 2 of 2)	1783652	753005	ENSG00000183230	CTNNA3	catenin alpha 3
chr7	155979469	155979868	400	5	0.425571	0.402176	2.93077	0.132425	12.8017	Distal Intergenic	3712	16837		LOC389602	uncharacterized LOC389602
chr2	26183596	26184331	736	10	0.761942	0.367006	2.93075	0.132426	11.6822	Exon (uc002rgw.2/150946, exon 4 of 6)	16573	10505	ENSG00000157833	GAREM2	GRB2 associated regulator of MAPK1 subtype 2
chr2	236023060	236023643	584	10	0.585783	-0.303796	-2.93069	0.132436	-9.67011	Intron (uc002vvt.4/116987, intron 12 of 16)	632448	528953	ENSG00000157985	AGAP1	ArfGAP with GTPase domain, ankyrin repeat and PH domain 1
chr22	26891754	26892813	1060	10	0.743232	0.345652	2.93067	0.132439	11.0024	Distal Intergenic	4822	-10479	ENSG00000235271	LINC01422	long intergenic non-protein coding RNA 1422
chr4	116483116	116483818	703	7	0.472226	-0.294106	-2.9306	0.132453	-9.3617	Distal Intergenic	1445	184240	ENSG00000284253	MIR1973	microRNA 1973
chr20	20371922	20373165	1244	9	0.908344	0.521241	2.93037	0.132476	16.5916	Distal Intergenic	2829	3801	ENSG00000173404	INSM1	INSM transcriptional repressor 1
chr7	27910833	27911634	802	5	0.432297	0.593845	2.93034	0.13248	18.9027	Intron (uc003szm.4/221895, intron 1 of 3)	161484	80422	ENSG00000153814	JAZF1	JAZF zinc finger 1
chr15	79451432	79453041	1610	20	1.25643	0.281811	2.93033	0.132482	8.97032	Intron (uc002bew.2/23251, intron 1 of 3)	39775	18916	ENSG00000169330	KIAA1024	KIAA1024
chr2	197111364	197112447	1084	7	0.968269	0.449084	2.93031	0.132486	14.2948	Intron (uc061qyg.1/91526, intron 2 of 21)	155717	10286	ENSG00000065413	ANKRD44	ankyrin repeat domain 44
chr2	191280213	191281402	1190	11	0.718603	0.20929	2.93031	0.132486	6.66189	Intron (uc061qtt.1/4430, intron 2 of 5)	101090	35028	ENSG00000128641	MYO1B	myosin IB
chr16	21159493	21159776	284	7	1.28339	-0.493346	-2.93029	0.132487	-15.7037	Promoter (1-2kb)	21611	1116	ENSG00000011638	TMEM159	transmembrane protein 159
chr1	84936954	84938927	1974	9	1.07602	0.317799	2.93029	0.132487	10.1158	3' UTR	71358	58013	ENSG00000153898	MCOLN2	mucolipin 2
chr3	106223165	106223767	603	7	0.538123	-0.325111	-2.93022	0.132504	-10.3486	Distal Intergenic	188052	-354122	ENSG00000114423	CBLB	Cbl proto-oncogene B
chr3	100993401	100995102	1702	6	0.590969	-0.494505	-2.93016	0.13252	-15.7406	Promoter (<=1kb)	244360	0	ENSG00000154175	ABI3BP	ABI family member 3 binding protein
chr16	12258222	12259231	1010	14	0.977403	-0.343639	-2.93011	0.132525	-10.9384	Intron (uc002dby.6/92017, intron 14 of 20)	597552	281484	ENSG00000048471	SNX29	sorting nexin 29
chr13	44425776	44426332	557	5	0.324459	-0.533962	-2.93003	0.132537	-16.9965	Distal Intergenic	718	8952	ENSG00000102804	TSC22D1	TSC22 domain family member 1
chr8	98850615	98850756	142	6	0.440587	0.307577	2.93001	0.13254	9.79047	Intron (uc003yio.5/6788, intron 3 of 12)	487877	91815	ENSG00000104375	STK3	serine/threonine kinase 3
chr16	84027720	84028457	738	13	1.20389	0.305956	2.93	0.132542	9.73887	Intron (uc002fhg.1/146167, intron 5 of 9)	32374	13700	ENSG00000166558	SLC38A8	solute carrier family 38 member 8
chr12	127492750	127494963	2214	10	1.20134	0.375732	2.92988	0.132568	11.9599	Distal Intergenic	2000	141132	ENSG00000256022	LINC02411	long intergenic non-protein coding RNA 2411
chr6	42997783	42998439	657	6	0.308731	-0.387544	-2.92981	0.132581	-12.3359	Intron (uc003oth.5/5528, intron 2 of 15)	27844	13284	ENSG00000112640	PPP2R5D	protein phosphatase 2 regulatory subunit B'delta
chr14	95547447	95548439	993	8	1.00221	-0.579154	-2.92977	0.132588	-18.435	Distal Intergenic	9451	12173	ENSG00000182512	GLRX5	glutaredoxin 5
chr2	68828254	68829997	1744	16	1.09198	-0.334789	-2.92976	0.132593	-10.6567	Distal Intergenic	10132	11552	ENSG00000163219	ARHGAP25	Rho GTPase activating protein 25
chr5	72120367	72122259	1893	12	1.49824	0.459694	2.92973	0.132599	14.6325	Intron (uc063ekc.1/4131, intron 3 of 3)	76590	13133	ENSG00000131711	MAP1B	microtubule associated protein 1B
chr8	50632901	50634954	2054	7	0.743465	-0.450735	-2.92971	0.132601	-14.3473	Intron (uc010lxy.3/54212, intron 14 of 19)	883041	723112	ENSG00000147481	SNTG1	syntrophin gamma 1
chr7	141244529	141244716	188	5	0.270767	0.440594	2.9297	0.132603	14.0245	Intron (uc003vwg.3/100507421, intron 2 of 3)	406149	170297	ENSG00000261115	TMEM178B	transmembrane protein 178B
chr2	221518351	221520007	1657	10	1.0691	0.382151	2.9297	0.132603	12.1642	Exon (uc061tba.1/uc061tba.1, exon 1 of 1)	154262	52283	ENSG00000116106	EPHA4	EPH receptor A4
chr8	17794284	17794936	653	6	0.355784	-0.268863	-2.92968	0.132606	-8.55819	Intron (uc003wxw.4/57509, intron 1 of 13)	157123	5981	ENSG00000129422	MTUS1	microtubule associated scaffold protein 1
chr21	37358193	37358657	465	7	0.40318	0.431284	2.92957	0.132617	13.7282	Distal Intergenic	54596	-7133	ENSG00000157540	DYRK1A	dual specificity tyrosine phosphorylation regulated kinase 1A
chr5	158833220	158835265	2046	10	0.813233	0.342077	2.92953	0.132622	10.8886	Intron (uc063jeo.1/1879, intron 1 of 9)	144208	4858	ENSG00000164330	EBF1	early B cell factor 1
chr8	122732916	122734640	1725	16	0.986177	0.274282	2.9295	0.132627	8.73068	Distal Intergenic	23722	-38810	ENSG00000253819	LINC01151	long intergenic non-protein coding RNA 1151
chr7	149790467	149790626	160	17	1.14229	0.371582	2.92949	0.132628	11.8278	Exon (uc064jau.1/23145, exon 31 of 107)	57924	14425	ENSG00000197558	SSPO	SCO-spondin
chr17	64058417	64058788	372	5	0.304111	0.282401	2.92945	0.132639	8.98911	Intron (uc002jdz.3/2081, intron 11 of 21)	90984	71337	ENSG00000178607	ERN1	endoplasmic reticulum to nucleus signaling 1
chr13	98435621	98436672	1052	13	1.04473	-0.354579	-2.92943	0.132646	-11.2866	3' UTR	307212	293059	ENSG00000152767	FARP1	FERM, ARH/RhoGEF and pleckstrin domain protein 1
chr5	136217078	136219241	2164	8	0.59529	0.309457	2.92941	0.132651	9.85031	Intron (uc063hgv.1/uc063hgv.1, intron 1 of 1)	152218	146296	ENSG00000069018	TRPC7	transient receptor potential cation channel subfamily C member 7
chr7	138625989	138626357	369	5	0.314973	0.542307	2.92931	0.132667	17.2622	Promoter (<=1kb)	31808	0	ENSG00000157703	SVOPL	SVOP like
chr9	114484673	114485311	639	8	0.498013	0.31987	2.92907	0.132708	10.1818	Intron (uc004biy.5/25861, intron 1 of 11)	101094	17862	ENSG00000095397	WHRN	whirlin
chr2	34804658	34805049	392	6	0.478465	0.372682	2.92902	0.132718	11.8628	Intron (uc061ibc.1/uc061ibc.1, intron 1 of 5)	24642	91068	ENSG00000228262	LINC01320	long intergenic non-protein coding RNA 1320
chr3	70266549	70267503	955	9	0.573061	0.317099	2.92898	0.132722	10.0936	Intron (uc062llj.1/uc062llj.1, intron 2 of 3)	15575	266805	ENSG00000240405	SAMMSON	survival associated mitochondrial melanoma specific oncogenic non-coding RNA
chr5	166385882	166388154	2273	8	0.845795	0.307197	2.92897	0.132724	9.7784	Distal Intergenic	21149	538216	ENSG00000254130	LINC01947	long intergenic non-protein coding RNA 1947
chr15	101472362	101472584	223	7	0.374975	-0.499426	-2.92886	0.132741	-15.8972	Intron (uc032csi.2/5046, intron 1 of 21)	185912	17255	ENSG00000140479	PCSK6	proprotein convertase subtilisin/kexin type 6
chr19	42963077	42964128	1052	6	0.562998	0.31875	2.92874	0.132768	10.1461	Intron (uc060zjg.1/5676, intron 3 of 5)	158538	118543	ENSG00000221878	PSG7	pregnancy specific beta-1-glycoprotein 7 (gene/pseudogene)
chr22	48334509	48334579	71	6	0.726314	0.614947	2.92868	0.132777	19.5744	Distal Intergenic	52	60145	ENSG00000266508	MIR3201	microRNA 3201
chr15	73697378	73698422	1045	8	0.840095	0.507048	2.92866	0.13278	16.1398	5' UTR	18608	13412	ENSG00000103855	CD276	CD276 molecule
chr6	92679694	92680841	1148	6	0.365459	-0.319448	-2.92853	0.132808	-10.1684	Distal Intergenic	179507	738685	ENSG00000135333	EPHA7	EPH receptor A7
chr4	165053912	165054776	865	9	0.518233	0.421085	2.92851	0.132808	13.4036	Distal Intergenic	2320	14487	ENSG00000176979	TRIM60	tripartite motif containing 60
chr11	45358003	45359995	1993	6	0.551596	-0.328941	-2.92839	0.132827	-10.4705	Promoter (2-3kb)	10751	2632	ENSG00000254427	LOC101928812	uncharacterized LOC101928812
chr7	5789662	5790066	405	7	0.450834	0.349491	2.92837	0.13283	11.1247	Distal Intergenic	159133	-7923	ENSG00000011275	RNF216	ring finger protein 216
chr6	167660599	167661028	430	7	0.887723	0.576705	2.9283	0.132844	18.3571	Distal Intergenic	12431	18242	ENSG00000272549	LINC02538	long intergenic non-protein coding RNA 2538
chr10	126822869	126824526	1658	5	0.40897	-0.541102	-2.92822	0.132852	-17.2238	Distal Intergenic	547109	-80883	ENSG00000150760	DOCK1	dedicator of cytokinesis 1
chr6	90047464	90048441	978	5	0.307253	0.177095	2.92809	0.132886	5.6371	Intron (uc011eab.3/60468, intron 5 of 8)	370214	248301	ENSG00000112182	BACH2	BTB domain and CNC homolog 2
chr5	35431844	35432961	1118	7	0.508734	0.38446	2.92806	0.132892	12.2377	Distal Intergenic	53732	-184883	ENSG00000152582	SPEF2	sperm flagellar 2
chr1	234898821	234900225	1405	19	1.41976	0.276881	2.92805	0.132894	8.8134	Distal Intergenic	3526	62963	ENSG00000238005	LOC101927851	uncharacterized LOC101927851
chr4	140096335	140098259	1925	10	0.801275	0.470549	2.92804	0.132899	14.978	Intron (uc062zte.1/55534, intron 1 of 4)	437432	55925	ENSG00000196782	MAML3	mastermind like transcriptional coactivator 3
chr2	7048379	7050507	2129	12	1.26753	0.29299	2.92793	0.132919	9.32615	Intron (uc061gko.1/9781, intron 6 of 6)	71347	51439	ENSG00000151692	RNF144A	ring finger protein 144A
chr6	134002871	134003594	724	5	0.451699	-0.664272	-2.9279	0.132923	-21.1444	Intron (uc003qem.2/154091, intron 3 of 4)	63940	49042	ENSG00000146411	SLC2A12	solute carrier family 2 member 12
chr1	74543569	74544241	673	10	0.716884	0.323561	2.92788	0.132927	10.2993	3' UTR	345748	345334	ENSG00000259030	FPGT-TNNI3K	FPGT-TNNI3K readthrough
chr12	131035188	131036143	956	16	1.55346	-0.366708	-2.92785	0.132928	-11.6727	Exon (uc058vfm.1/uc058vfm.1, exon 1 of 2)	187341	81281	ENSG00000111452	ADGRD1	adhesion G protein-coupled receptor D1
chr20	24010253	24011760	1508	12	0.949103	-0.312783	-2.92778	0.132938	-9.9562	Distal Intergenic	3727	-21474	ENSG00000149435	GGTLC1	gamma-glutamyltransferase light chain 1
chr14	85253960	85254213	254	9	0.52788	0.415248	2.92777	0.132938	13.2178	Distal Intergenic	1491	-133062	ENSG00000258814	LINC02329	long intergenic non-protein coding RNA 2329
chr16	30982758	30983334	577	7	0.533724	0.405027	2.92772	0.132946	12.8924	Intron (uc002ead.2/9739, intron 17 of 18)	27823	25464	ENSG00000099381	SETD1A	SET domain containing 1A
chr8	75946483	75947701	1219	5	0.356368	0.472972	2.92759	0.132966	15.0552	Distal Intergenic	26975	406614	ENSG00000164749	HNF4G	hepatocyte nuclear factor 4 gamma
chr1	191715153	191716927	1775	6	0.381723	0.299532	2.92753	0.132973	9.53439	Distal Intergenic	27359	-441530	ENSG00000150681	RGS18	regulator of G protein signaling 18
chr7	74443501	74444264	764	14	0.781478	-0.36992	-2.92751	0.132982	-11.7749	Distal Intergenic	148801	-9526	ENSG00000006704	GTF2IRD1	GTF2I repeat domain containing 1
chrX	124757463	124757484	22	5	1.13904	-0.690499	-2.92742	0.132997	-21.9793	Intron (uc004euj.4/10178, intron 3 of 30)	587915	206333	ENSG00000009694	TENM1	teneurin transmembrane protein 1
chr4	10256386	10258393	2008	9	0.767534	0.290166	2.92739	0.133004	9.23627	Distal Intergenic	42610	-139437	ENSG00000071127	WDR1	WD repeat domain 1
chr5	181084927	181085319	393	16	1.77721	0.281445	2.92725	0.133025	8.95867	Distal Intergenic	5252	30866	ENSG00000165810	BTNL9	butyrophilin like 9
chr5	97933089	97933525	437	6	0.787252	0.439075	2.92721	0.133034	13.9762	Distal Intergenic	166351	428393	ENSG00000250331	LINC01340	long intergenic non-protein coding RNA 1340
chr20	33433486	33434504	1019	8	0.800609	-0.539861	-2.9271	0.13306	-17.1843	Intron (uc002wzd.2/6640, intron 2 of 7)	35938	9388	ENSG00000101400	SNTA1	syntrophin alpha 1
chr4	100933290	100934242	953	6	0.347956	-0.573177	-2.92706	0.133068	-18.2448	Distal Intergenic	400155	-53164	ENSG00000164035	EMCN	endomucin
chr20	8621060	8622168	1109	5	0.620686	0.416912	2.92699	0.133081	13.2707	Intron (uc061vhu.1/23236, intron 3 of 27)	674069	506607	ENSG00000182621	PLCB1	phospholipase C beta 1
chr2	45333048	45333349	302	5	0.317178	-0.254146	-2.92699	0.133081	-8.0897	Distal Intergenic	131117	-9753	ENSG00000205054	LINC01121	long intergenic non-protein coding RNA 1121
chr13	95353875	95355789	1915	9	0.615218	-0.403075	-2.92691	0.133089	-12.8303	Distal Intergenic	205503	-52429	ENSG00000125257	ABCC4	ATP binding cassette subfamily C member 4
chr3	13073592	13073899	308	23	1.35242	-0.253109	-2.92689	0.13309	-8.0567	Promoter (<=1kb)	172269	-475	ENSG00000144711	IQSEC1	IQ motif and Sec7 domain 1
chr11	122784771	122785462	692	11	0.778465	0.450576	2.92689	0.13309	14.3423	Intron (uc001pyi.5/84959, intron 5 of 13)	158799	129096	ENSG00000154127	UBASH3B	ubiquitin associated and SH3 domain containing B
chr2	52482290	52483804	1515	8	1.00272	-0.3391	-2.92682	0.133105	-10.7939	Distal Intergenic	16895	109172	ENSG00000225444	LINC01867	long intergenic non-protein coding RNA 1867
chr10	1293510	1293977	468	6	0.407028	-0.352631	-2.9268	0.133108	-11.2246	Intron (uc009xhq.4/105, intron 3 of 9)	560159	443499	ENSG00000185736	ADARB2	adenosine deaminase, RNA specific B2 (inactive)
chr18	8397097	8397384	288	10	0.625928	-0.586249	-2.9268	0.133108	-18.6609	Intron (uc010dkv.4/5797, intron 32 of 32)	839887	830315	ENSG00000173482	PTPRM	protein tyrosine phosphatase, receptor type M
chr1	78483611	78485233	1623	10	0.668132	0.343576	2.9268	0.133108	10.9364	Intron (uc057hvr.1/5737, intron 2 of 3)	235866	179727	ENSG00000122420	PTGFR	prostaglandin F receptor
chr7	105353608	105354416	809	8	0.576192	-0.412272	-2.92673	0.133114	-13.123	Intron (uc003vcv.5/6733, intron 2 of 15)	272519	34478	ENSG00000135250	SRPK2	SRSF protein kinase 2
chr12	2230159	2230400	242	13	1.44326	0.473656	2.92666	0.133134	15.0769	Intron (uc001qkv.2/775, intron 3 of 47)	638113	176861	ENSG00000151067	CACNA1C	calcium voltage-gated channel subunit alpha1 C
chr19	8188722	8189978	1257	20	1.65354	0.243044	2.92663	0.133139	7.73632	Intron (uc060ssp.1/1994, intron 2 of 7)	482767	255063	ENSG00000066044	ELAVL1	ELAV like RNA binding protein 1
chr2	147484214	147487021	2808	8	1.08173	0.442425	2.92658	0.133146	14.0828	Distal Intergenic	51931	-357496	ENSG00000121989	ACVR2A	activin A receptor type 2A
chr7	141487689	141488733	1045	11	0.634747	0.378218	2.92657	0.133148	12.0391	Distal Intergenic	104056	-62456	ENSG00000006530	AGK	acylglycerol kinase
chr22	35143903	35144657	755	7	0.673876	0.529327	2.92655	0.133151	16.849	Intron (uc062dps.1/104310353, intron 4 of 5)	111233	86399	ENSG00000233080	LINC01399	long intergenic non-protein coding RNA 1399
chr6	9026417	9027412	996	6	0.634254	0.646355	2.92647	0.133175	20.5741	Distal Intergenic	1268	242239		LOC100506207	uncharacterized LOC100506207
chr3	46612540	46612983	444	11	1.10194	-0.430277	-2.92635	0.133186	-13.6962	Exon (uc003cpw.2/100132146, exon 1 of 3)	36077	31390	ENSG00000283473	FAM240A	family with sequence similarity 240 member A
chr17	20315420	20315957	538	6	0.342103	-0.610318	-2.92617	0.133221	-19.427	3' UTR	163038	159431	ENSG00000128487	SPECC1	sperm antigen with calponin homology and coiled-coil domains 1
chr13	93401935	93402596	662	7	0.386196	-0.401973	-2.92605	0.13324	-12.7952	Intron (uc001vlt.4/10082, intron 1 of 8)	1180560	175093	ENSG00000183098	GPC6	glypican 6
chr7	150383764	150385412	1649	18	2.0727	-0.367694	-2.92603	0.133244	-11.7041	Exon (uc064jdj.1/uc064jdj.1, exon 1 of 2)	28126	14974	ENSG00000196456	ZNF775	zinc finger protein 775
chr1	25887920	25889083	1164	6	0.336573	0.428679	2.926	0.133247	13.6453	Intron (uc001bky.4/3925, intron 1 of 1)	8427	3524	ENSG00000117632	STMN1	stathmin 1
chr1	21567236	21568237	1002	16	2.10984	0.397606	2.9259	0.133272	12.6562	Exon (uc001bet.4/249, exon 7 of 12)	69041	57864	ENSG00000162551	ALPL	alkaline phosphatase, liver/bone/kidney
chr7	1806650	1807809	1160	16	1.12811	0.26964	2.92581	0.133291	8.5829	Distal Intergenic	1291	9276	ENSG00000002822	MAD1L1	mitotic arrest deficient 1 like 1
chr6	160277651	160277794	144	9	0.85568	-0.457225	-2.92577	0.133306	-14.5539	Promoter (<=1kb)	33454	-13	ENSG00000112499	SLC22A2	solute carrier family 22 member 2
chr8	29345118	29345737	620	8	0.570159	-0.403466	-2.92576	0.133307	-12.8427	5' UTR	17605	4931	ENSG00000120875	DUSP4	dual specificity phosphatase 4
chr9	125162946	125164373	1428	7	0.488428	0.226236	2.92569	0.133322	7.20132	Intron (uc004bpg.5/5537, intron 2 of 6)	43246	25445	ENSG00000119414	PPP6C	protein phosphatase 6 catalytic subunit
chr19	39021011	39022056	1046	6	0.379241	0.553886	2.92558	0.133337	17.6308	Intron (uc060yij.1/126433, intron 1 of 2)	36247	4904	ENSG00000161243	FBXO27	F-box protein 27
chr13	29465403	29466787	1385	8	0.758555	0.403744	2.92544	0.133371	12.8516	Intron (uc001usl.5/23281, intron 9 of 15)	685600	645055	ENSG00000132938	MTUS2	microtubule associated scaffold protein 2
chr19	36684569	36685236	668	6	0.396776	-0.29984	-2.92534	0.133399	-9.54421	Promoter (2-3kb)	1946	2174	ENSG00000225975	LINC01534	long intergenic non-protein coding RNA 1534
chr7	10584992	10585881	890	5	0.596831	0.56704	2.92531	0.133406	18.0494	Intron (uc284pzp.1/uc284pzp.1, intron 1 of 2)	5003	352636	ENSG00000189043	NDUFA4	NDUFA4, mitochondrial complex associated
chr12	20694424	20695521	1098	5	1.29422	0.704304	2.92529	0.133412	22.4187	Promoter (<=1kb)	1621	0	ENSG00000139155	SLCO1C1	solute carrier organic anion transporter family member 1C1
chr17	28413864	28414826	963	8	0.533824	-0.486853	-2.92528	0.133418	-15.497	Distal Intergenic	1821	-6667	ENSG00000076351	SLC46A1	solute carrier family 46 member 1
chr15	60644383	60645213	831	6	0.502803	0.430531	2.92517	0.133439	13.7042	Intron (uc002agx.4/6095, intron 2 of 10)	741036	584106	ENSG00000069667	RORA	RAR related orphan receptor A
chr1	234772341	234772776	436	11	1.79447	0.533869	2.92516	0.13344	16.9936	Distal Intergenic	7602	48299	ENSG00000227630	LINC01132	long intergenic non-protein coding RNA 1132
chr17	10177467	10178353	887	8	1.00897	-0.440139	-2.92515	0.133441	-14.0101	Intron (uc002gmg.2/8522, intron 1 of 13)	284702	20198	ENSG00000007237	GAS7	growth arrest specific 7
chr5	156496474	156501804	5331	19	1.73528	-0.282682	-2.92515	0.133441	-8.99805	Intron (uc063jbm.1/6444, intron 5 of 9)	887712	626130	ENSG00000170624	SGCD	sarcoglycan delta
chr16	87144171	87144597	427	12	0.813366	0.239001	2.92508	0.133452	7.60765	Intron (uc002fjt.1/uc002fjt.1, intron 1 of 4)	14309	-67525	ENSG00000261095	LOC101928708	uncharacterized LOC101928708
chr10	124867509	124869312	1804	11	0.631984	0.21252	2.92483	0.133492	6.76472	Distal Intergenic	34886	65724	ENSG00000165660	ABRAXAS2	abraxas 2, BRISC complex subunit
chr4	118919217	118920455	1239	5	0.342738	-0.660689	-2.9247	0.133513	-21.0304	Intron (uc032tvm.2/171024, intron 1 of 4)	207247	68529	ENSG00000172403	SYNPO2	synaptopodin 2
chr17	50600649	50600987	339	6	0.416747	0.332446	2.92457	0.133537	10.5821	Exon (uc002irl.3/8913, exon 17 of 35)	66003	39581	ENSG00000006283	CACNA1G	calcium voltage-gated channel subunit alpha1 G
chr2	105455194	105456248	1055	9	0.528236	0.400809	2.9245	0.133549	12.7581	Distal Intergenic	52617	-16681	ENSG00000115641	FHL2	four and a half LIM domains 2
chr16	5454081	5456942	2862	9	0.87446	0.29627	2.92449	0.133551	9.43056	Intron (uc059qmg.1/54715, intron 1 of 6)	1536213	214279	ENSG00000078328	RBFOX1	RNA binding fox-1 homolog 1
chr15	32999810	33001861	2052	11	0.660503	0.326636	2.92446	0.133556	10.3972	Intron (uc031qrh.2/342184, intron 7 of 20)	429189	192872	ENSG00000248905	FMN1	formin 1
chr17	21230938	21231679	742	5	0.44988	-0.765943	-2.92443	0.133557	-24.3807	Distal Intergenic	17345	-16314	ENSG00000178307	TMEM11	transmembrane protein 11
chr7	151405500	151405870	371	9	0.631359	0.289894	2.92442	0.133558	9.22761	Intron (uc003wkb.3/349136, intron 1 of 5)	28900	4150	ENSG00000187260	WDR86	WD repeat domain 86
chr10	9953055	9954399	1345	5	0.675941	0.484816	2.92437	0.133568	15.4322	Distal Intergenic	4781	-104323	ENSG00000224788	LOC101928298	uncharacterized LOC101928298
chr4	180808332	180813049	4718	17	1.46284	0.243994	2.92435	0.133569	7.76657	Distal Intergenic	95061	346100	ENSG00000248197	LINC00290	long intergenic non-protein coding RNA 290
chr14	67620622	67621108	487	7	0.75056	0.446532	2.92433	0.133577	14.2136	Promoter (<=1kb)	31923	824	ENSG00000081181	ARG2	arginase 2
chr2	238554605	238554970	366	11	1.31129	0.431132	2.92426	0.133589	13.7233	Promoter (<=1kb)	44365	84	ENSG00000225493	LINC01107	long intergenic non-protein coding RNA 1107
chr7	149937608	149938098	491	7	0.648381	0.450536	2.92426	0.13359	14.341	Distal Intergenic	10313	-56998	ENSG00000204934	ATP6V0E2-AS1	ATP6V0E2 antisense RNA 1
chr2	63053192	63053729	538	16	1.10639	-0.472142	-2.92414	0.133611	-15.0288	Exon (uc061jqn.1/5013, exon 2 of 2)	7780	3135	ENSG00000115507	OTX1	orthodenticle homeobox 1
chr19	4269266	4270644	1379	8	0.590897	0.327812	2.92405	0.133622	10.4346	Distal Intergenic	12124	-7957	ENSG00000105251	SHD	Src homology 2 domain containing transforming protein D
chr2	85129179	85131155	1977	15	1.17135	0.323086	2.92403	0.133625	10.2841	Promoter (2-3kb)	176979	-2255	ENSG00000152284	TCF7L1	transcription factor 7 like 1
chr11	82518801	82521799	2999	8	0.577884	0.379613	2.92402	0.133626	12.0834	Intron (uc058fyk.1/101928989, intron 3 of 4)	617890	196283	ENSG00000245832	MIR4300HG	MIR4300 host gene
chr19	42150325	42150601	277	11	1.54822	-0.440094	-2.92383	0.133659	-14.0086	Intron (uc060zfl.1/5452, intron 2 of 6)	59243	25424	ENSG00000028277	POU2F2	POU class 2 homeobox 2
chr17	77433390	77433516	127	6	0.349104	0.541671	2.92376	0.133674	17.2419	Intron (uc002jts.5/10801, intron 3 of 11)	219183	151980	ENSG00000184640	SEPT9	septin 9
chr21	42924693	42925485	793	10	0.688307	0.339064	2.92375	0.133675	10.7927	Promoter (<=1kb)	8844	161		ERVH48-1	endogenous retrovirus group 48 member 1
chr3	194226290	194227667	1378	11	1.41771	-0.546742	-2.92366	0.133699	-17.4033	Intron (uc062rom.1/100505920, intron 1 of 2)	47138	22486	ENSG00000225742	LINC02036	long intergenic non-protein coding RNA 2036
chr7	51259838	51260730	893	5	0.292085	0.270923	2.92363	0.133704	8.62375	Intron (uc003tpr.5/23242, intron 1 of 12)	300588	56069	ENSG00000106078	COBL	cordon-bleu WH2 repeat protein
chr12	73533503	73535079	1577	5	0.783264	0.603714	2.92355	0.133726	19.2168	Distal Intergenic	49128	374313	ENSG00000258123	LINC02444	long intergenic non-protein coding RNA 2444
chr8	6433453	6434618	1166	5	0.476027	-0.453849	-2.92352	0.133727	-14.4464	Intron (uc003wqi.4/79648, intron 4 of 13)	241913	26861	ENSG00000147316	MCPH1	microcephalin 1
chr10	118892532	118893976	1445	7	0.57367	-0.492705	-2.92341	0.133745	-15.6833	Distal Intergenic	4017	-135740	ENSG00000188613	NANOS1	nanos C2HC-type zinc finger 1
chr21	33032149	33033515	1367	33	4.14994	0.28062	2.92339	0.13375	8.93242	Intron (uc061zpb.1/uc061zpb.1, intron 1 of 1)	1115	6214	ENSG00000205927	OLIG2	oligodendrocyte transcription factor 2
chr2	195561860	195563012	1153	6	0.332829	0.681759	2.92339	0.13375	21.7011	Distal Intergenic	104444	-12965	ENSG00000196950	SLC39A10	solute carrier family 39 member 10
chr11	66180632	66181880	1249	5	0.539995	-0.424177	-2.92319	0.133786	-13.502	Intron (uc058dtt.1/55690, intron 1 of 6)	148335	110269	ENSG00000175115	PACS1	phosphofurin acidic cluster sorting protein 1
chr2	44096190	44097455	1266	6	0.389586	0.361692	2.92315	0.133793	11.513	Distal Intergenic	50569	-70514	ENSG00000138032	PPM1B	protein phosphatase, Mg2+/Mn2+ dependent 1B
chr10	104725358	104725781	424	5	0.50655	0.298898	2.92311	0.133798	9.51421	Intron (uc001kyi.1/22986, intron 1 of 26)	624135	84257	ENSG00000156395	SORCS3	sortilin related VPS10 domain containing receptor 3
chr10	8489935	8491009	1075	6	0.481257	0.46794	2.9231	0.1338	14.895	Distal Intergenic	8975	-221630	ENSG00000232170	LINC00708	long intergenic non-protein coding RNA 708
chr7	44276775	44278259	1485	16	1.66127	0.517193	2.92309	0.133801	16.4628	Intron (uc010kyc.3/816, intron 2 of 20)	108347	47237	ENSG00000058404	CAMK2B	calcium/calmodulin dependent protein kinase II beta
chr7	1367835	1368250	416	12	0.880881	0.362515	2.92308	0.133803	11.5392	Distal Intergenic	9147	69361	ENSG00000164877	MICALL2	MICAL like 2
chr1	3542001	3542339	339	6	0.376461	0.737362	2.92305	0.133814	23.471	Intron (uc001akl.4/1953, intron 4 of 36)	121570	69156	ENSG00000162591	MEGF6	multiple EGF like domains 6
chr19	16234762	16234904	143	6	0.347802	0.381882	2.92293	0.133842	12.1557	3' UTR	48330	37184	ENSG00000072958	AP1M1	adaptor related protein complex 1 mu 1 subunit
chr17	1792573	1793521	949	8	0.569996	-0.548663	-2.92288	0.13385	-17.4645	Intron (uc002ftm.5/114826, intron 5 of 10)	50397	36360	ENSG00000186532	SMYD4	SET and MYND domain containing 4
chr1	48711630	48713593	1964	8	0.665594	0.285555	2.9228	0.133859	9.0895	Intron (uc001cru.3/84871, intron 6 of 13)	1491059	1310320	ENSG00000186094	AGBL4	ATP/GTP binding protein like 4
chr8	373271	374053	783	5	0.326468	-0.315644	-2.92279	0.133861	-10.0472	Downstream (1-2kb)	7244	9121	ENSG00000182366	FAM87A	family with sequence similarity 87 member A
chr4	10618880	10619402	523	5	0.274631	0.518778	2.92275	0.133868	16.5132	Intron (uc003gmo.5/116449, intron 2 of 18)	198471	65463	ENSG00000109684	CLNK	cytokine dependent hematopoietic cell linker
chr6	158290081	158290920	840	6	0.438883	-0.45646	-2.92275	0.13387	-14.5296	Intron (uc063snm.1/uc063snm.1, intron 1 of 1)	199341	-21568	ENSG00000130338	TULP4	tubby like protein 4
chr10	97366520	97366850	331	10	0.577385	0.35549	2.92266	0.133889	11.3156	Promoter (<=1kb)	671	0	ENSG00000052749	RRP12	ribosomal RNA processing 12 homolog
chr11	27062650	27064746	2097	6	0.483738	0.329888	2.92262	0.133896	10.5007	Exon (uc057zxx.1/103695435, exon 5 of 5)	171550	153989	ENSG00000254560	BBOX1-AS1	BBOX1 antisense RNA 1
chr10	77401446	77403004	1559	7	0.512048	0.315409	2.92261	0.133897	10.0398	Promoter (<=1kb)	534384	980	ENSG00000156113	KCNMA1	potassium calcium-activated channel subfamily M alpha 1
chr20	59585392	59586381	990	8	0.587516	0.374552	2.9226	0.133899	11.9224	Intron (uc002yat.3/116154, intron 1 of 12)	270203	7883	ENSG00000087495	PHACTR3	phosphatase and actin regulator 3
chr8	73328470	73329325	856	9	1.0663	-0.361829	-2.92259	0.133902	-11.5174	Intron (uc003xzk.4/101926926, intron 3 of 5)	45556	27136	ENSG00000250295	RDH10-AS1	RDH10 antisense RNA 1
chr11	50417117	50418365	1249	6	1.34619	0.531163	2.92237	0.133943	16.9075	Distal Intergenic	1063	-434582	ENSG00000221954	OR4C12	olfactory receptor family 4 subfamily C member 12
chr12	100440839	100442137	1299	5	0.312088	-0.506421	-2.92235	0.133943	-16.1199	Distal Intergenic	9469	30218	ENSG00000179520	SLC17A8	solute carrier family 17 member 8
chr21	45363811	45364104	294	7	0.407094	0.452467	2.92235	0.133944	14.4025	Distal Intergenic	3401	-21821	ENSG00000237664	LINC00316	long intergenic non-protein coding RNA 316
chr16	373872	374142	271	19	1.15723	0.243927	2.9223	0.133953	7.76443	Exon (uc002cgu.5/58986, exon 11 of 13)	11210	7840	ENSG00000129925	TMEM8A	transmembrane protein 8A
chr11	788785	789259	475	5	0.396377	0.551335	2.92224	0.133966	17.5495	Promoter (<=1kb)	3020	864	ENSG00000184524	CEND1	cell cycle exit and neuronal differentiation 1
chr18	35268150	35269149	1000	14	1.27677	0.36535	2.92191	0.134034	11.6295	Exon (uc060olj.1/uc060olj.1, exon 1 of 1)	39188	21096	ENSG00000186814	ZSCAN30	zinc finger and SCAN domain containing 30
chr11	126675627	126677966	2340	9	0.590487	0.339801	2.92189	0.134035	10.8162	Intron (uc009zcf.2/101929427, intron 1 of 1)	29252	22775	ENSG00000254607	LOC101929427	uncharacterized LOC101929427
chr3	71397265	71398423	1159	8	0.640347	0.350415	2.92189	0.134036	11.1541	Intron (uc003dop.4/27086, intron 3 of 20)	629297	185566	ENSG00000114861	FOXP1	forkhead box P1
chr19	51610743	51612953	2211	10	0.763615	0.278804	2.92168	0.134074	8.87462	3' UTR	18833	17382	ENSG00000105501	SIGLEC5	sialic acid binding Ig like lectin 5
chr17	50467951	50468444	494	14	1.02893	0.298627	2.92166	0.134076	9.5056	Promoter (<=1kb)	3433	0	ENSG00000167107	ACSF2	acyl-CoA synthetase family member 2
chr19	38684977	38686277	1301	15	2.42559	0.326263	2.92163	0.134083	10.3853	Intron (uc060ydy.1/81, intron 1 of 11)	74230	37328	ENSG00000130402	ACTN4	actinin alpha 4
chr16	58639454	58642239	2786	8	0.6636	-0.471706	-2.92161	0.134088	-15.0149	Distal Intergenic	109936	-9568	ENSG00000125107	CNOT1	CCR4-NOT transcription complex subunit 1
chr3	48259114	48259843	730	5	0.35402	0.368674	2.92146	0.134116	11.7353	Intron (uc003csl.5/51385, intron 2 of 3)	29888	18014	ENSG00000164048	ZNF589	zinc finger protein 589
chr19	10260915	10262680	1766	9	1.65364	0.435287	2.92136	0.13414	13.8556	Intron (uc060tfv.1/uc060tfv.1, intron 1 of 2)	4423	6295	ENSG00000105364	MRPL4	mitochondrial ribosomal protein L4
chr12	108248828	108250371	1544	7	0.554135	-0.315265	-2.92128	0.134158	-10.0352	3' UTR	120649	119357	ENSG00000075035	WSCD2	WSC domain containing 2
chr3	18731732	18732781	1050	5	0.269489	0.621484	2.92125	0.134162	19.7824	Intron (uc062hiy.1/101927777, intron 3 of 4)	298077	265749		SATB1-AS1	SATB1 antisense RNA 1
chr13	29522250	29523327	1078	8	0.500758	0.374602	2.92118	0.134179	11.9239	Exon (uc001uso.4/6541, exon 7 of 13)	86279	72361	ENSG00000139514	SLC7A1	solute carrier family 7 member 1
chr7	108283658	108284752	1095	7	0.50309	0.497774	2.92114	0.134183	15.8446	Intron (uc011kmk.2/4897, intron 3 of 30)	308772	171645	ENSG00000091129	NRCAM	neuronal cell adhesion molecule
chr1	4062654	4063484	831	21	1.55803	0.292206	2.9211	0.134192	9.30121	Distal Intergenic	14646	122037		LINC01346	long intergenic non-protein coding RNA 1346
chr20	61052374	61053058	685	10	0.580157	0.36275	2.92101	0.134206	11.5467	Distal Intergenic	1040	-26082	ENSG00000229606	LINC01718	long intergenic non-protein coding RNA 1718
chr2	119735198	119735871	674	7	0.503848	0.348801	2.92095	0.134213	11.1027	Distal Intergenic	224188	-23760	ENSG00000088179	PTPN4	protein tyrosine phosphatase, non-receptor type 4
chr2	236238942	236239673	732	7	0.570356	-0.512409	-2.92095	0.134214	-16.3105	Intron (uc061tyk.1/uc061tyk.1, intron 1 of 3)	69474	24672	ENSG00000182177	ASB18	ankyrin repeat and SOCS box containing 18
chr15	88987240	88988177	938	5	0.63451	0.558626	2.9209	0.134219	17.7816	Distal Intergenic	14698	-73829	ENSG00000140545	MFGE8	milk fat globule-EGF factor 8 protein
chr19	2093853	2094758	906	11	0.868127	0.440896	2.92088	0.134224	14.0341	Promoter (1-2kb)	25295	1574	ENSG00000172081	MOB3A	MOB kinase activator 3A
chr6	43061381	43062003	623	6	0.374859	-0.368	-2.92086	0.134229	-11.7138	3' UTR	34311	20604	ENSG00000137171	KLC4	kinesin light chain 4
chr8	287122	287742	621	7	0.48468	-0.417211	-2.92086	0.134229	-13.2802	Distal Intergenic	4020	46487	ENSG00000172748	ZNF596	zinc finger protein 596
chr10	20492864	20493325	462	6	0.516045	0.424726	2.92085	0.134229	13.5195	Distal Intergenic	77	-58645	ENSG00000265372	MIR4675	microRNA 4675
chr1	6144575	6145358	784	10	1.37634	0.572728	2.92082	0.134236	18.2305	Intron (uc001amb.3/26038, intron 11 of 41)	78331	34765	ENSG00000116254	CHD5	chromodomain helicase DNA binding protein 5
chr15	77813005	77814774	1770	12	0.841859	0.277247	2.92076	0.134248	8.82505	Intron (uc059lzy.1/84894, intron 1 of 3)	203780	4678	ENSG00000169783	LINGO1	leucine rich repeat and Ig domain containing 1
chr14	96710510	96711887	1378	10	0.752875	0.310415	2.92076	0.13425	9.88081	Distal Intergenic	84310	-85417	ENSG00000100749	VRK1	vaccinia related kinase 1
chr1	58624276	58625734	1459	12	1.68563	-0.495869	-2.92072	0.134252	-15.784	Distal Intergenic	13733	42749	ENSG00000162601	MYSM1	Myb like, SWIRM and MPN domains 1
chr17	81437658	81438170	513	9	0.820226	0.433987	2.92064	0.134264	13.8142	Intron (uc002kae.3/57597, intron 3 of 28)	70857	42183	ENSG00000266074	BAHCC1	BAH domain and coiled-coil containing 1
chr19	45935402	45935974	573	13	1.52766	-0.411863	-2.92061	0.134269	-13.11	3' UTR	39813	37572	ENSG00000104967	NOVA2	NOVA alternative splicing regulator 2
chr18	30946007	30946115	109	5	0.58293	-0.729624	-2.92055	0.134281	-23.2246	Distal Intergenic	12793	60803	ENSG00000134762	DSC3	desmocollin 3
chr20	62316654	62317756	1103	29	1.92509	0.233976	2.92054	0.134285	7.44769	Exon (uc002ycq.5/3911, exon 54 of 80)	58248	49556	ENSG00000130702	LAMA5	laminin subunit alpha 5
chr8	50411170	50411864	695	5	0.426506	0.347038	2.92054	0.134285	11.0466	Intron (uc010lxy.3/54212, intron 5 of 19)	883041	501381	ENSG00000147481	SNTG1	syntrophin gamma 1
chr7	68834223	68837064	2842	17	1.13344	0.217432	2.9205	0.134292	6.92108	Distal Intergenic	1491	760384		LOC100507468	uncharacterized LOC100507468
chr11	80557716	80559646	1931	9	1.27813	0.47291	2.9205	0.134293	15.0532	Distal Intergenic	11627	203180	ENSG00000255178	LOC101928944	uncharacterized LOC101928944
chr3	133455805	133456683	879	10	0.592014	-0.300857	-2.92048	0.134293	-9.57656	Intron (uc003epn.3/8419, intron 4 of 6)	75199	55810	ENSG00000170819	BFSP2	beaded filament structural protein 2
chr16	67154565	67154896	332	24	1.60063	0.307207	2.92038	0.134314	9.77869	3' UTR	6119	5402	ENSG00000102871	TRADD	TNFRSF1A associated via death domain
chr17	57952168	57953107	940	6	1.0113	-0.463404	-2.92038	0.134314	-14.7506	Promoter (2-3kb)	94081	2216	ENSG00000180891	CUEDC1	CUE domain containing 1
chr1	244582551	244582697	147	6	0.312853	-0.333512	-2.92032	0.134327	-10.616	Intron (uc001iak.2/257044, intron 9 of 15)	156212	128174	ENSG00000179397	CATSPERE	catsper channel auxiliary subunit epsilon
chr15	34369535	34370434	900	6	0.372922	0.428777	2.92026	0.134336	13.6484	Promoter (2-3kb)	8661	-2257	ENSG00000176454	LPCAT4	lysophosphatidylcholine acyltransferase 4
chr6	26323274	26323388	115	5	0.392299	0.393918	2.92024	0.13434	12.5388	Distal Intergenic	397	-37765	ENSG00000158406	HIST1H4H	histone cluster 1 H4 family member h
chr11	64445435	64446352	918	5	0.316636	0.458412	2.92024	0.13434	14.5917	Promoter (2-3kb)	2584	-2722	ENSG00000181908	LOC100996455	uncharacterized LOC100996455
chr6	94697292	94698459	1168	6	0.393576	0.330076	2.9202	0.134347	10.5066	Distal Intergenic	2268	878991	ENSG00000261366	MANEA-DT	MANEA divergent transcript
chr3	135209592	135210959	1368	5	0.39769	0.598088	2.92017	0.13435	19.0377	Intron (uc003eqt.4/2047, intron 12 of 15)	465206	414330	ENSG00000154928	EPHB1	EPH receptor B1
chr18	59679861	59682159	2299	17	1.06718	0.22765	2.92012	0.134355	7.24633	Intron (uc002lib.4/147372, intron 2 of 10)	266441	15221	ENSG00000183287	CCBE1	collagen and calcium binding EGF domains 1
chrY	8709371	8711241	1871	5	1.05559	0.688778	2.92008	0.134363	21.9245	Exon (uc065cqm.1/uc065cqm.1, exon 1 of 8)	812	4899	ENSG00000232419	TTTY19	testis-specific transcript, Y-linked 19 (non-protein coding)
chr17	75742376	75742694	319	13	0.729912	-0.32184	-2.91995	0.134388	-10.2445	Promoter (<=1kb)	6622	0	ENSG00000132470	ITGB4	integrin subunit beta 4
chr15	79624051	79625357	1307	7	0.410095	0.386715	2.91991	0.134395	12.3095	Distal Intergenic	15049	167955	ENSG00000169330	KIAA1024	KIAA1024
chr13	43299816	43301879	2064	12	0.894756	0.28942	2.91978	0.134419	9.21253	Intron (uc001uzc.5/55068, intron 11 of 16)	573391	485029	ENSG00000120658	ENOX1	ecto-NOX disulfide-thiol exchanger 1
chr1	229167562	229168542	981	6	0.511874	-0.512343	-2.91975	0.134422	-16.3084	Distal Intergenic	34830	-102520	ENSG00000168118	RAB4A	RAB4A, member RAS oncogene family
chr20	51627951	51629049	1099	6	0.361244	0.483219	2.91967	0.134442	15.3813	Exon (uc010gih.2/10079, exon 11 of 23)	172121	139585	ENSG00000054793	ATP9A	ATPase phospholipid transporting 9A (putative)
chr9	130171685	130171798	114	7	1.47614	0.762325	2.9196	0.134459	24.2656	Promoter (<=1kb)	64727	-780	ENSG00000107130	NCS1	neuronal calcium sensor 1
chr12	30149797	30151123	1327	12	1.10191	-0.446374	-2.91954	0.134475	-14.2085	Distal Intergenic	283920	-365038	ENSG00000133687	TMTC1	transmembrane and tetratricopeptide repeat containing 1
chr1	43455353	43455682	330	5	0.618145	-0.292855	-2.91949	0.13448	-9.32185	Promoter (1-2kb)	2987	-1364	ENSG00000178922	HYI	hydroxypyruvate isomerase (putative)
chr2	9710057	9710169	113	5	0.25519	0.408515	2.91949	0.13448	13.0034	Distal Intergenic	47043	-79043	ENSG00000134308	YWHAQ	tyrosine 3-monooxygenase/tryptophan 5-monooxygenase activation protein theta
chr8	123242263	123243460	1198	8	0.739337	-0.440369	-2.91936	0.134507	-14.0174	Intron (uc064pxh.1/100533106, intron 1 of 4)	41199	23927	ENSG00000259305	ZHX1-C8orf76	ZHX1-C8orf76 readthrough
chr20	6492746	6494541	1796	7	0.567043	-0.683492	-2.91936	0.134508	-21.7562	Intron (uc061vhh.1/101929244, intron 2 of 2)	81737	46023	ENSG00000229876	CASC20	cancer susceptibility 20 (non-protein coding)
chr12	34401065	34402014	950	25	2.17017	0.28823	2.91928	0.134522	9.17465	Distal Intergenic	4557	378592	ENSG00000139133	ALG10	ALG10, alpha-1,2-glucosyltransferase
chr12	57185093	57185652	560	14	1.1704	0.504832	2.91924	0.134528	16.0693	Exon (uc001snd.4/4035, exon 40 of 89)	84853	56594	ENSG00000123384	LRP1	LDL receptor related protein 1
chr9	133657079	133657625	547	8	0.773359	-0.412841	-2.91917	0.134539	-13.1411	Promoter (<=1kb)	2728	0	ENSG00000225756	DBH-AS1	DBH antisense RNA 1
chr7	823784	824366	583	5	0.382312	-0.519899	-2.91907	0.134552	-16.5489	Intron (uc064atl.1/23353, intron 1 of 3)	25954	7169	ENSG00000164828	SUN1	Sad1 and UNC84 domain containing 1
chr6	3800825	3801162	338	6	0.31427	0.45478	2.91904	0.134556	14.4761	Distal Intergenic	1930	-48226	ENSG00000145945	FAM50B	family with sequence similarity 50 member B
chr11	112225985	112226058	74	5	1.02712	0.578069	2.91902	0.13456	18.4005	Promoter (<=1kb)	7609	-307	ENSG00000150787	PTS	6-pyruvoyltetrahydropterin synthase
chr2	238914787	238915594	808	8	0.593952	0.334878	2.91895	0.134582	10.6595	Distal Intergenic	6968	10675	ENSG00000227744	LINC01940	long intergenic non-protein coding RNA 1940
chr15	88035288	88035894	607	7	0.886686	0.555693	2.91894	0.134582	17.6882	Intron (uc002bmf.3/4916, intron 13 of 18)	396997	220853	ENSG00000140538	NTRK3	neurotrophic receptor tyrosine kinase 3
chr11	29737043	29738195	1153	7	0.379264	0.235173	2.91884	0.13461	7.48578	Intron (uc057zzo.1/uc057zzo.1, intron 1 of 2)	2280	244197	ENSG00000261340	LINC01616	long intergenic non-protein coding RNA 1616
chr4	140733444	140734326	883	5	0.283745	-0.500898	-2.91881	0.134615	-15.9441	Intron (uc010ioj.4/23158, intron 1 of 20)	135356	21794	ENSG00000109436	TBC1D9	TBC1 domain family member 9
chr11	82750768	82751124	357	9	0.989652	-0.489367	-2.91881	0.134616	-15.577	Distal Intergenic	3924	-16904	ENSG00000182103	FAM181B	family with sequence similarity 181 member B
chr16	89530766	89531281	516	15	0.92403	0.197586	2.91879	0.134617	6.28937	5' UTR	49369	22369	ENSG00000197912	SPG7	SPG7, paraplegin matrix AAA peptidase subunit
chr10	101345232	101345993	762	5	0.283561	0.417423	2.91871	0.134626	13.287	Distal Intergenic	203287	-8040	ENSG00000166167	BTRC	beta-transducin repeat containing E3 ubiquitin protein ligase
chr1	2310350	2310522	173	9	0.755759	-0.452082	-2.9187	0.134628	-14.3902	Distal Intergenic	723	6704	ENSG00000157933	SKI	SKI proto-oncogene
chr11	778424	779100	677	9	0.638059	-0.307257	-2.91867	0.134634	-9.7803	Promoter (<=1kb)	6599	842	ENSG00000255284	LOC171391	uncharacterized LOC171391
chr9	11817314	11817734	421	5	0.580371	0.408934	2.91863	0.13464	13.0168	Distal Intergenic	8865	-867705	ENSG00000107165	TYRP1	tyrosinase related protein 1
chr5	72179105	72181129	2025	26	4.25928	-0.354683	-2.91863	0.13464	-11.2899	Promoter (<=1kb)	15813	0	ENSG00000131711	MAP1B	microtubule associated protein 1B
chr16	48944481	48946047	1567	8	0.973617	-0.355072	-2.91852	0.13466	-11.3023	Distal Intergenic	74052	-324333	ENSG00000102921	N4BP1	NEDD4 binding protein 1
chr1	57623119	57623685	567	11	1.70631	0.389426	2.91849	0.134667	12.3958	Intron (uc057gxg.1/1600, intron 7 of 20)	1548836	923049	ENSG00000173406	DAB1	DAB1, reelin adaptor protein
chr8	133274262	133275857	1596	11	0.914938	0.362444	2.9184	0.134677	11.537	Intron (uc003yug.3/10397, intron 3 of 15)	60067	21380	ENSG00000104419	NDRG1	N-myc downstream regulated 1
chr2	109317762	109318365	604	10	0.705894	0.346476	2.91835	0.134686	11.0287	Intron (uc010ywt.2/344558, intron 1 of 9)	375285	188414	ENSG00000172985	SH3RF3	SH3 domain containing ring finger 3
chr5	6988669	6991220	2552	8	0.735088	0.393585	2.91835	0.134687	12.5282	Intron (uc063cdi.1/uc063cdi.1, intron 1 of 5)	1110	238289	ENSG00000112941	PAPD7	poly(A) RNA polymerase D7, non-canonical
chr19	36077366	36077875	510	7	0.566576	0.292171	2.91828	0.1347	9.30009	Intron (uc002odd.3/284403, intron 9 of 31)	50167	22429	ENSG00000075702	WDR62	WD repeat domain 62
chr2	2381580	2385646	4067	20	1.16126	0.210806	2.91825	0.134702	6.71017	Distal Intergenic	27778	-50320	ENSG00000186487	MYT1L	myelin transcription factor 1 like
chr10	94800329	94802089	1761	11	0.775786	0.294307	2.91823	0.134707	9.36808	Intron (uc057uzo.1/1557, intron 10 of 13)	164920	112175	ENSG00000165841	CYP2C19	cytochrome P450 family 2 subfamily C member 19
chr5	150142222	150143098	877	7	0.62168	0.587431	2.91817	0.134716	18.6985	Intron (uc003lro.4/5159, intron 1 of 22)	42024	12762	ENSG00000113721	PDGFRB	platelet derived growth factor receptor beta
chr16	46918512	46919344	833	16	1.63128	-0.370967	-2.918	0.134745	-11.8083	Exon (uc002eel.4/84706, exon 8 of 12)	46920	34134	ENSG00000166123	GPT2	glutamic--pyruvic transaminase 2
chr1	57824242	57824680	439	5	0.819193	-0.497818	-2.91795	0.134755	-15.846	Intron (uc057gxg.1/1600, intron 6 of 20)	1548836	722054	ENSG00000173406	DAB1	DAB1, reelin adaptor protein
chr9	32287374	32287610	237	6	0.334774	0.34229	2.91791	0.13476	10.8954	Distal Intergenic	66230	-96993	ENSG00000122729	ACO1	aconitase 1
chr9	132888960	132889779	820	13	0.90999	-0.342223	-2.91791	0.13476	-10.8933	3' UTR	12005	10933	ENSG00000165698	SPACA9	sperm acrosome associated 9
chr13	25300289	25300995	707	6	0.694029	0.491685	2.9179	0.134761	15.6508	Promoter (<=1kb)	40893	-529	ENSG00000139496	NUP58	nucleoporin 58
chr4	68082608	68084424	1817	5	0.45062	0.42207	2.91789	0.134765	13.4349	Intron (uc003hdt.2/389208, intron 3 of 9)	76683	45456	ENSG00000198092	TMPRSS11F	transmembrane serine protease 11F
chr4	152719976	152720699	724	14	1.39739	0.381084	2.9178	0.134777	12.1303	Intron (uc063ahb.1/27236, intron 1 of 7)	224183	32249	ENSG00000164144	ARFIP1	ADP ribosylation factor interacting protein 1
chr22	41036427	41037517	1091	10	0.751959	0.364597	2.91775	0.134786	11.6055	Distal Intergenic	88294	-54269	ENSG00000100393	EP300	E1A binding protein p300
chr2	117791669	117792313	645	7	0.554202	0.365066	2.9176	0.134824	11.6204	Intron (uc061ngb.1/uc061ngb.1, intron 1 of 3)	17730	-22337	ENSG00000088205	DDX18	DEAD-box helicase 18
chr1	167125993	167126981	989	19	1.62732	0.356776	2.91759	0.134824	11.3565	Exon (uc057nat.1/92235, exon 6 of 6)	102850	39498	ENSG00000143167	GPA33	glycoprotein A33
chr11	2266962	2267489	528	6	0.322658	0.287817	2.91756	0.134834	9.1615	Downstream (1-2kb)	2458	3463	ENSG00000183734	ASCL2	achaete-scute family bHLH transcription factor 2
chr18	77573102	77574732	1631	8	0.662374	-0.663257	-2.91752	0.134845	-21.1121	Distal Intergenic	2478	319362	ENSG00000166573	GALR1	galanin receptor 1
chr1	17245990	17247161	1172	9	0.96746	-0.47562	-2.91751	0.134849	-15.1394	3' UTR	40880	40864	ENSG00000142623	PADI1	peptidyl arginine deiminase 1
chr10	133377753	133378038	286	5	0.290284	0.59892	2.91743	0.13486	19.0642	Promoter (1-2kb)	12461	-1196	ENSG00000148832	PAOX	polyamine oxidase
chr19	46304009	46304113	105	9	0.678874	-0.467281	-2.91725	0.134894	-14.874	Exon (uc061aes.1/64344, exon 2 of 5)	12221	6963	ENSG00000124440	HIF3A	hypoxia inducible factor 3 alpha subunit
chr1	202209739	202210965	1227	8	1.05583	0.471648	2.91721	0.134897	15.013	Promoter (<=1kb)	95042	0	ENSG00000133067	LGR6	leucine rich repeat containing G protein-coupled receptor 6
chr11	67765352	67765694	343	6	0.335948	0.338073	2.91713	0.134917	10.7612	Distal Intergenic	19039	-84152	ENSG00000132746	ALDH3B2	aldehyde dehydrogenase 3 family member B2
chr13	20301413	20301852	440	35	2.22201	0.248803	2.91712	0.134918	7.91964	Distal Intergenic	10425	-69018	ENSG00000121742	GJB6	gap junction protein beta 6
chr10	58685982	58686926	945	7	0.515705	0.377043	2.91703	0.134942	12.0017	Intron (uc001jki.2/80114, intron 2 of 20)	318298	172842	ENSG00000122870	BICC1	BicC family RNA binding protein 1
chr19	40560162	40562484	2323	22	1.96048	0.286183	2.91684	0.134975	9.10948	3' UTR	94267	93921	ENSG00000160460	SPTBN4	spectrin beta, non-erythrocytic 4
chr14	92573958	92574533	576	6	0.324474	-0.217364	-2.91672	0.134996	-6.91891	Intron (uc001yap.4/79890, intron 2 of 9)	175221	60184	ENSG00000100599	RIN3	Ras and Rab interactor 3
chr10	131420557	131421031	475	5	0.495765	-0.550531	-2.91671	0.134998	-17.524	Distal Intergenic	219331	-108836	ENSG00000176769	TCERG1L	transcription elongation regulator 1 like
chr3	16374568	16377253	2686	19	1.45385	-0.284943	-2.91664	0.135012	-9.07001	Intron (uc010hes.3/23180, intron 4 of 8)	167021	105612	ENSG00000131378	RFTN1	raftlin, lipid raft linker 1
chr22	50006398	50006927	530	6	0.369046	0.476292	2.9166	0.13502	15.1608	Promoter (1-2kb)	14180	1765	ENSG00000188263	IL17REL	interleukin 17 receptor E like
chr3	58828027	58831685	3659	8	0.473203	0.350726	2.91655	0.135029	11.1639	Intron (uc062lbo.1/101929238, intron 1 of 1)	193201	3590	ENSG00000242428	C3orf67-AS1	C3orf67 antisense RNA 1
chr17	73464924	73466493	1570	11	0.785944	0.343574	2.91647	0.135049	10.9363	Intron (uc010dfm.4/54549, intron 3 of 44)	309706	177596	ENSG00000069188	SDK2	sidekick cell adhesion molecule 2
chr19	31326483	31327244	762	9	0.619457	0.425354	2.91647	0.135049	13.5394	Intron (uc002nsy.5/57616, intron 1 of 1)	74603	22303	ENSG00000121297	TSHZ3	teashirt zinc finger homeobox 3
chr22	46229899	46230760	862	6	0.634388	-0.453096	-2.91645	0.135053	-14.4225	Intron (uc003bgx.1/5465, intron 6 of 7)	93161	79303	ENSG00000186951	PPARA	peroxisome proliferator activated receptor alpha
chr14	105220812	105221100	289	8	0.459786	-0.415136	-2.91642	0.135058	-13.2142	Intron (uc001yql.3/2972, intron 7 of 13)	38609	26794	ENSG00000185024	BRF1	BRF1, RNA polymerase III transcription initiation factor subunit
chr19	20511975	20513373	1399	9	1.30564	-0.456532	-2.9164	0.13506	-14.5319	Intron (uc060weo.1/uc060weo.1, intron 3 of 3)	22305	52362	ENSG00000237440	ZNF737	zinc finger protein 737
chr4	4178933	4180560	1628	15	1.54525	0.304037	2.91634	0.13507	9.67778	Distal Intergenic	38087	46329	ENSG00000163982	OTOP1	otopetrin 1
chr15	27035345	27036654	1310	15	1.03445	0.23987	2.91628	0.135081	7.63528	Intron (uc001zbg.3/2567, intron 3 of 9)	570710	64063	ENSG00000182256	GABRG3	gamma-aminobutyric acid type A receptor gamma3 subunit
chr19	57830827	57832247	1421	9	0.541572	0.397047	2.91611	0.135114	12.6384	Intron (uc061dnf.1/84914, intron 2 of 3)	22379	11086	ENSG00000269343	ZNF587B	zinc finger protein 587B
chr22	37049167	37049722	556	6	0.442709	-0.320421	-2.91603	0.135142	-10.1993	Promoter (2-3kb)	11654	-2014	ENSG00000100379	KCTD17	potassium channel tetramerization domain containing 17
chr13	87909052	87910914	1863	12	0.693827	0.235169	2.916	0.135144	7.48566	Distal Intergenic	2773	-105244	ENSG00000223404	LINC00397	long intergenic non-protein coding RNA 397
chr1	220287432	220287847	416	5	0.339917	0.303352	2.91598	0.135148	9.65601	Distal Intergenic	124162	-14978	ENSG00000118873	RAB3GAP2	RAB3 GTPase activating non-catalytic protein subunit 2
chr9	133813319	133813685	367	12	0.732889	0.285086	2.91598	0.135149	9.07457	Intron (uc004cer.4/7410, intron 4 of 26)	230388	178596	ENSG00000160293	VAV2	vav guanine nucleotide exchange factor 2
chr16	5344963	5345716	754	13	0.927527	-0.325213	-2.91595	0.135156	-10.3519	Intron (uc059qmg.1/54715, intron 1 of 6)	1536213	105161	ENSG00000078328	RBFOX1	RNA binding fox-1 homolog 1
chr11	29075039	29076326	1288	6	0.558862	0.452305	2.91592	0.135162	14.3973	Distal Intergenic	68	-597491	ENSG00000273912	MIR8068	microRNA 8068
chr6	35943745	35944239	495	8	0.41558	0.196213	2.91587	0.135171	6.24564	3' UTR	81342	80616	ENSG00000112053	SLC26A8	solute carrier family 26 member 8
chr15	74394468	74394887	420	6	0.365222	0.280947	2.91584	0.135176	8.94281	Distal Intergenic	76	16545	ENSG00000277391	MIR6881	microRNA 6881
chr19	30664563	30665141	579	6	0.513269	0.456328	2.91564	0.135209	14.5254	Intron (uc060wpr.1/9745, intron 1 of 1)	164193	115217	ENSG00000198597	ZNF536	zinc finger protein 536
chr10	91608617	91608982	366	6	0.340801	-0.502048	-2.91551	0.135228	-15.9807	Distal Intergenic	4613	24072	ENSG00000119938	PPP1R3C	protein phosphatase 1 regulatory subunit 3C
chr6	107546068	107547395	1328	7	0.499953	0.359634	2.9155	0.135229	11.4475	Intron (uc003prx.4/55084, intron 4 of 6)	170210	56110	ENSG00000112320	SOBP	sine oculis binding protein homolog
chr9	84482700	84484217	1518	16	0.974137	0.242069	2.91539	0.135256	7.70531	Distal Intergenic	65227	-142017	ENSG00000197506	SLC28A3	solute carrier family 28 member 3
chr12	48902798	48903816	1019	13	1.04143	0.307578	2.91525	0.135278	9.79051	3' UTR	53863	53549	ENSG00000134287	ARF3	ADP ribosylation factor 3
chr17	80921073	80921545	473	10	0.717766	0.533098	2.91513	0.135293	16.969	Intron (uc002jyt.2/57521, intron 21 of 33)	421101	375805	ENSG00000141564	RPTOR	regulatory associated protein of MTOR complex 1
chr2	71505260	71505836	577	8	0.513163	0.446476	2.91512	0.135296	14.2118	Intron (uc010fee.4/8291, intron 4 of 55)	232927	51538	ENSG00000135636	DYSF	dysferlin
chr16	55724289	55724872	584	5	0.273822	0.512967	2.91506	0.135306	16.3283	Distal Intergenic	5580	24015	ENSG00000103546	SLC6A2	solute carrier family 6 member 2
chr11	11583057	11584542	1486	10	1.2612	0.350652	2.91501	0.135317	11.1616	Intron (uc001mjo.3/374378, intron 1 of 10)	351130	37463	ENSG00000110328	GALNT18	polypeptide N-acetylgalactosaminyltransferase 18
chr11	19959786	19959924	139	5	0.271272	0.814525	2.915	0.135317	25.9271	Intron (uc001mpp.4/89797, intron 10 of 37)	770875	609062	ENSG00000166833	NAV2	neuron navigator 2
chr9	133819604	133820254	651	6	0.523895	-0.506451	-2.91494	0.13533	-16.1208	Intron (uc004cer.4/7410, intron 4 of 26)	230388	172027	ENSG00000160293	VAV2	vav guanine nucleotide exchange factor 2
chr13	111475592	111476611	1020	13	0.76264	0.18023	2.91486	0.135348	5.73689	Distal Intergenic	23580	154924	ENSG00000153495	TEX29	testis expressed 29
chr17	82900384	82900470	87	6	0.459147	-0.571372	-2.91486	0.135348	-18.1873	Intron (uc002kfz.4/6904, intron 17 of 38)	193859	148320	ENSG00000141556	TBCD	tubulin folding cofactor D
chr19	3232679	3235130	2452	27	1.83898	0.250828	2.91481	0.135359	7.98411	Intron (uc002lxm.4/60680, intron 1 of 12)	72374	7976	ENSG00000161082	CELF5	CUGBP Elav-like family member 5
chr3	147316435	147317340	906	6	0.562134	-0.507032	-2.9148	0.135362	-16.1393	Intron (uc062otp.1/uc062otp.1, intron 2 of 5)	666	72032	ENSG00000174963	ZIC4	Zic family member 4
chr8	66204502	66211117	6616	20	1.51416	0.260068	2.91477	0.135367	8.27823	Distal Intergenic	3682	11793	ENSG00000253138	LINC00967	long intergenic non-protein coding RNA 967
chr20	46682323	46683457	1135	10	1.09798	-0.415477	-2.9147	0.135385	-13.225	Promoter (1-2kb)	96325	1010	ENSG00000158296	SLC13A3	solute carrier family 13 member 3
chr12	3212801	3213088	288	6	0.752351	0.523266	2.91469	0.135387	16.6561	Intron (uc021qtd.1/10867, intron 2 of 7)	209210	135446	ENSG00000011105	TSPAN9	tetraspanin 9
chr12	125601680	125602398	719	5	0.309273	0.425324	2.91467	0.135391	13.5385	Intron (uc001uhe.3/114795, intron 5 of 8)	335756	275064	ENSG00000139364	TMEM132B	transmembrane protein 132B
chr8	129388575	129389174	600	5	0.424305	-0.664065	-2.91459	0.135401	-21.1379	Intron (uc064qey.1/137196, intron 1 of 2)	223326	185842	ENSG00000229140	CCDC26	CCDC26 long non-coding RNA
chr19	15000732	15001907	1176	8	0.973848	0.371088	2.91452	0.135412	11.8121	Intron (uc010xod.3/6511, intron 1 of 8)	60587	8713	ENSG00000105143	SLC1A6	solute carrier family 1 member 6
chr2	161739347	161741211	1865	5	0.481458	0.295893	2.91449	0.135415	9.41856	Intron (uc061ozg.1/57282, intron 3 of 3)	346704	315015	ENSG00000144290	SLC4A10	solute carrier family 4 member 10
chr10	132890075	132890743	669	11	0.940272	0.350243	2.91436	0.135438	11.1486	Intron (uc021qbc.1/54777, intron 25 of 57)	134194	51842	ENSG00000171811	CFAP46	cilia and flagella associated protein 46
chr11	76473879	76475637	1759	5	0.364966	0.301771	2.91431	0.135446	9.60567	Intron (uc009yuj.2/56946, intron 9 of 9)	52309	28956	ENSG00000158636	EMSY	EMSY, BRCA2 interacting transcriptional repressor
chr8	36120482	36120803	322	6	0.44477	-0.342891	-2.91431	0.135447	-10.9145	Distal Intergenic	30077	-663521	ENSG00000215262	KCNU1	potassium calcium-activated channel subfamily U member 1
chr1	147818129	147818944	816	5	0.480611	0.427749	2.91424	0.135455	13.6157	Distal Intergenic	17163	-44767	ENSG00000265107	GJA5	gap junction protein alpha 5
chr10	70583333	70583828	496	10	0.653005	0.302255	2.91422	0.13546	9.62106	Distal Intergenic	5412	18931	ENSG00000180644	PRF1	perforin 1
chr19	41972889	41974882	1994	20	1.32784	0.250944	2.91418	0.135466	7.98778	Intron (uc060zel.1/478, intron 16 of 21)	27633	19332	ENSG00000105409	ATP1A3	ATPase Na+/K+ transporting subunit alpha 3
chr5	16102226	16103507	1282	9	0.639833	0.32144	2.91413	0.135477	10.2317	Intron (uc003jfo.3/441061, intron 2 of 3)	112637	76268	ENSG00000183654	MARCH11	membrane associated ring-CH-type finger 11
chr8	11282997	11283856	860	6	0.638024	0.475342	2.91394	0.135508	15.1306	Promoter (<=1kb)	43731	-560	ENSG00000104643	MTMR9	myotubularin related protein 9
chr2	40653032	40654524	1493	5	0.408706	-0.628235	-2.91393	0.135509	-19.9974	Distal Intergenic	495804	-41979	ENSG00000183023	SLC8A1	solute carrier family 8 member A1
chr5	167728865	167731282	2418	10	0.68724	0.361095	2.91393	0.135511	11.494	Exon (uc063jkh.1/uc063jkh.1, exon 2 of 2)	978198	444066	ENSG00000145934	TENM2	teneurin transmembrane protein 2
chr18	24813902	24815190	1289	6	0.626657	0.427871	2.91392	0.135513	13.6196	Intron (uc060obq.1/105372028, intron 2 of 3)	203224	88049	ENSG00000266573	LOC105372028	uncharacterized LOC105372028
chr2	2635696	2636136	441	7	0.38954	-0.449354	-2.91383	0.13553	-14.3034	Distal Intergenic	27778	-304436	ENSG00000186487	MYT1L	myelin transcription factor 1 like
chr14	75439946	75440279	334	11	1.1232	0.411106	2.91383	0.135531	13.0859	Intron (uc010asj.4/122953, intron 2 of 3)	42083	12230	ENSG00000140044	JDP2	Jun dimerization protein 2
chr12	77523588	77524047	460	7	0.37624	0.265389	2.91382	0.135534	8.44758	Intron (uc058rfo.1/uc058rfo.1, intron 1 of 1)	219103	-306858	ENSG00000067798	NAV3	neuron navigator 3
chr20	52379990	52381562	1573	5	0.487797	0.47356	2.91377	0.135545	15.0739	Intron (uc061xtw.1/101927700, intron 4 of 6)	436097	169345	ENSG00000234948	LINC01524	long intergenic non-protein coding RNA 1524
chr20	46253289	46253650	362	6	0.406592	0.60403	2.91374	0.135548	19.2269	Intron (uc010ghk.3/64405, intron 1 of 11)	134765	54848	ENSG00000149654	CDH22	cadherin 22
chr7	38606611	38609594	2984	15	0.913625	0.355157	2.91371	0.135554	11.305	Intron (uc003tgv.4/273, intron 1 of 19)	247717	21826	ENSG00000078053	AMPH	amphiphysin
chr10	11682730	11683230	501	9	0.764026	0.498344	2.91364	0.135574	15.8628	Distal Intergenic	21705	-59136	ENSG00000134463	ECHDC3	enoyl-CoA hydratase domain containing 3
chr9	130972730	130973309	580	11	0.969611	-0.336175	-2.9135	0.135592	-10.7008	Distal Intergenic	1270	-33444	ENSG00000130720	FIBCD1	fibrinogen C domain containing 1
chr5	96521413	96522070	658	5	0.478259	0.612613	2.91349	0.135592	19.5001	Intron (uc063fnz.1/101929710, intron 4 of 4)	669085	559412	ENSG00000251314	LOC101929710	uncharacterized LOC101929710
chr12	11534938	11535200	263	7	0.425303	0.497296	2.91348	0.135594	15.8294	Distal Intergenic	16374	-12830	ENSG00000247157	LINC01252	long intergenic non-protein coding RNA 1252
chr19	4434785	4435055	271	6	0.59951	0.696653	2.9134	0.135607	22.1751	Intron (uc002mal.4/10036, intron 13 of 14)	40731	32123	ENSG00000167670	CHAF1A	chromatin assembly factor 1 subunit A
chr12	116040013	116041322	1310	6	0.345208	-0.42664	-2.91338	0.13561	-13.5804	Intron (uc001tvw.4/23389, intron 4 of 30)	323467	236016	ENSG00000123066	MED13L	mediator complex subunit 13 like
chr8	130789347	130789877	531	5	0.405598	0.382135	2.91333	0.135618	12.1637	Intron (uc003ytd.5/114, intron 15 of 17)	262126	252549	ENSG00000155897	ADCY8	adenylate cyclase 8
chr12	62655009	62657089	2081	8	0.764612	-0.46558	-2.91333	0.135619	-14.8199	Intron (uc001srk.5/57460, intron 9 of 9)	291056	277948	ENSG00000111110	PPM1H	protein phosphatase, Mg2+/Mn2+ dependent 1H
chr17	78133321	78134052	732	10	0.812183	0.301994	2.91326	0.135633	9.61276	Promoter (2-3kb)	12183	2535	ENSG00000167895	TMC8	transmembrane channel like 8
chr3	136753858	136754505	648	8	0.61927	0.322263	2.91325	0.135635	10.258	Promoter (1-2kb)	415247	-1455	ENSG00000118007	STAG1	stromal antigen 1
chr15	85389375	85391870	2496	9	0.7258	-0.25018	-2.91308	0.135668	-7.96347	Exon (uc059muf.1/uc059muf.1, exon 1 of 1)	304288	8788	ENSG00000170776	AKAP13	A-kinase anchoring protein 13
chr1	24283444	24284531	1088	6	0.539626	0.744806	2.913	0.135681	23.7079	Distal Intergenic	35997	-34791	ENSG00000158055	GRHL3	grainyhead like transcription factor 3
chr16	48997573	48999663	2091	17	1.6462	0.327573	2.91298	0.135686	10.427	Distal Intergenic	2193	281819	ENSG00000102924	CBLN1	cerebellin 1 precursor
chr17	17238600	17240573	1974	9	1.40338	-0.409276	-2.91297	0.135687	-13.0276	Promoter (1-2kb)	12636	-1412	ENSG00000154803	FLCN	folliculin
chr2	27307176	27308729	1554	65	4.59206	0.203649	2.91296	0.135687	6.48234	Promoter (<=1kb)	1046	0	ENSG00000163794	UCN	urocortin
chr6	164225773	164226773	1001	6	0.450284	0.336663	2.91291	0.135695	10.7163	Distal Intergenic	4995	659315	ENSG00000112531	QKI	QKI, KH domain containing RNA binding
chr8	115778195	115780053	1859	15	1.85885	-0.485974	-2.91274	0.135732	-15.469	Intron (uc064pqv.1/7227, intron 1 of 4)	189761	29620	ENSG00000104447	TRPS1	transcriptional repressor GATA binding 1
chr11	78841690	78843889	2200	10	0.851295	0.373134	2.91262	0.135749	11.8772	Intron (uc001ozl.5/26011, intron 12 of 33)	787821	596762	ENSG00000149256	TENM4	teneurin transmembrane protein 4
chr22	46112492	46112736	245	11	1.26642	-0.378079	-2.91261	0.135752	-12.0346	Promoter (<=1kb)	109	0	ENSG00000283990	MIRLET7A3	microRNA let-7a-3
chr12	109665317	109667567	2251	8	0.850729	-0.461618	-2.91255	0.13576	-14.6938	Distal Intergenic	56280	-46661	ENSG00000139438	FAM222A	family with sequence similarity 222 member A
chr1	171769312	171770343	1032	7	0.470218	0.431716	2.91218	0.135825	13.742	Distal Intergenic	4417	-11321	ENSG00000010165	METTL13	methyltransferase like 13
chr8	4400398	4400539	142	5	0.883348	0.615953	2.91217	0.135825	19.6064	Intron (uc064jzm.1/64478, intron 3 of 67)	2056603	594162	ENSG00000183117	CSMD1	CUB and Sushi multiple domains 1
chr2	156317706	156319897	2192	18	1.8198	0.359311	2.91213	0.135833	11.4372	Exon (uc284pqb.1/uc284pqb.1, exon 2 of 3)	2218	10224	ENSG00000153234	NR4A2	nuclear receptor subfamily 4 group A member 2
chr8	6568779	6569317	539	5	0.277963	0.529867	2.91205	0.135853	16.8662	Intron (uc003wqi.4/79648, intron 12 of 13)	241913	162187	ENSG00000147316	MCPH1	microcephalin 1
chr4	180806438	180806709	272	6	0.513798	0.598698	2.91205	0.135853	19.0572	Distal Intergenic	95061	352440	ENSG00000248197	LINC00290	long intergenic non-protein coding RNA 290
chr3	126288894	126289881	988	5	0.525296	-0.51546	-2.91202	0.13586	-16.4076	Exon (uc062nkl.1/uc062nkl.1, exon 3 of 3)	1611	64404	ENSG00000163884	KLF15	Kruppel like factor 15
chr10	123117989	123118348	360	9	0.627328	-0.345941	-2.91175	0.135896	-11.0116	Distal Intergenic	1780	-17614	ENSG00000188620	HMX3	H6 family homeobox 3
chr14	92652944	92653643	700	12	0.708214	-0.248787	-2.91175	0.135897	-7.91913	3' UTR	175221	139170	ENSG00000100599	RIN3	Ras and Rab interactor 3
chr1	90551560	90552226	667	5	0.931971	0.566484	2.91173	0.135902	18.0318	Distal Intergenic	5699	165011	ENSG00000143032	BARHL2	BarH like homeobox 2
chr12	130767486	130768312	827	10	0.70813	-0.438999	-2.91171	0.135909	-13.9738	Distal Intergenic	3068	33148	ENSG00000111450	STX2	syntaxin 2
chr17	81155071	81155881	811	16	0.920867	-0.159432	-2.9117	0.135911	-5.07487	Intron (uc010dia.4/9625, intron 1 of 13)	48723	10136	ENSG00000181409	AATK	apoptosis associated tyrosine kinase
chr1	223265427	223266095	669	5	0.31552	-0.457941	-2.91166	0.13592	-14.5767	Intron (uc001hnx.3/55061, intron 3 of 7)	143241	97964	ENSG00000143502	SUSD4	sushi domain containing 4
chr15	78004160	78005397	1238	11	1.26965	-0.422253	-2.91165	0.135921	-13.4407	Intron (uc002bcy.4/23102, intron 10 of 12)	82668	72255	ENSG00000167202	TBC1D2B	TBC1 domain family member 2B
chr15	36810778	36811925	1148	10	0.641424	0.427168	2.91159	0.135932	13.5972	Distal Intergenic	53403	54833	ENSG00000186073	C15orf41	chromosome 15 open reading frame 41
chr6	157237458	157240060	2603	15	1.61687	0.350655	2.91158	0.135934	11.1617	Distal Intergenic	34216	83541	ENSG00000215712	TMEM242	transmembrane protein 242
chr3	96841014	96842170	1157	8	0.785171	0.473389	2.91157	0.135937	15.0684	Intron (uc003drp.2/285220, intron 1 of 4)	430116	26433	ENSG00000080224	EPHA6	EPH receptor A6
chr8	144467660	144468011	352	13	0.951878	0.305356	2.91156	0.135938	9.71979	Promoter (1-2kb)	8160	1617	ENSG00000167702	KIFC2	kinesin family member C2
chr20	38095162	38096974	1813	11	0.599393	0.36665	2.91152	0.13595	11.6708	Intron (uc061www.1/58490, intron 2 of 2)	59204	29284	ENSG00000101413	RPRD1B	regulation of nuclear pre-mRNA domain containing 1B
chr2	3625875	3626340	466	6	0.312902	0.324009	2.91145	0.135966	10.3135	Exon (uc002qxz.5/78989, exon 4 of 8)	49813	31043	ENSG00000118004	COLEC11	collectin subfamily member 11
chr19	13267047	13267344	298	12	0.736277	0.285373	2.91143	0.135967	9.0837	Intron (uc002mwy.5/773, intron 24 of 46)	299783	238880	ENSG00000141837	CACNA1A	calcium voltage-gated channel subunit alpha1 A
chr10	70353069	70355157	2089	5	0.366444	-0.569362	-2.9113	0.135992	-18.1234	Intron (uc031pvo.1/55222, intron 2 of 3)	83681	27493	ENSG00000172731	LRRC20	leucine rich repeat containing 20
chr13	106472112	106472454	343	11	1.63633	0.473808	2.91128	0.135995	15.0818	Distal Intergenic	45384	62660	ENSG00000125266	EFNB2	ephrin B2
chr1	201358702	201360134	1433	10	0.77505	-0.356474	-2.91118	0.136014	-11.3469	3' UTR	4343	3216	ENSG00000118194	TNNT2	troponin T2, cardiac type
chr22	49039784	49040335	552	9	0.628459	-0.407085	-2.91114	0.136021	-12.9579	Distal Intergenic	31617	173014	ENSG00000205632	LINC01310	long intergenic non-protein coding RNA 1310
chr6	45314300	45314674	375	5	0.374982	0.606751	2.91113	0.136023	19.3135	Intron (uc003oxn.3/8464, intron 2 of 11)	568637	63279	ENSG00000196284	SUPT3H	SPT3 homolog, SAGA and STAGA complex component
chr19	8849072	8850110	1039	8	0.460761	0.456986	2.91112	0.136024	14.5463	Intron (uc002mkp.3/94025, intron 83 of 83)	132499	131232	ENSG00000181143	MUC16	mucin 16, cell surface associated
chr8	15345062	15346951	1890	6	0.632583	-0.609978	-2.91099	0.136045	-19.4162	Distal Intergenic	256622	-70264	ENSG00000104723	TUSC3	tumor suppressor candidate 3
chr17	57183095	57184135	1041	6	0.355499	-0.312556	-2.91098	0.136048	-9.94895	Distal Intergenic	5210	66962	ENSG00000121057	AKAP1	A-kinase anchoring protein 1
chr13	93125292	93125879	588	6	0.438209	0.455833	2.91096	0.136053	14.5096	Distal Intergenic	1270	68635		LINC00363	long intergenic non-protein coding RNA 363
chr17	21869833	21870182	350	7	0.424244	0.291124	2.91091	0.136061	9.26675	Distal Intergenic	12090	177310	ENSG00000260458	KCNJ18	potassium voltage-gated channel subfamily J member 18
chr15	41771869	41772890	1022	9	0.760613	-0.268872	-2.91084	0.136072	-8.55845	3' UTR	104254	103041	ENSG00000174197	MGA	MGA, MAX dimerization protein
chr6	44306040	44307020	981	6	0.393291	-0.557589	-2.91083	0.136075	-17.7486	Exon (uc003oxf.3/441151, exon 3 of 3)	105764	32846	ENSG00000249481	SPATS1	spermatogenesis associated serine rich 1
chr19	10540597	10541787	1191	5	0.445172	-0.492601	-2.91082	0.136075	-15.68	Promoter (2-3kb)	9230	-2108	ENSG00000130734	ATG4D	autophagy related 4D cysteine peptidase
chr3	851305	858285	6981	22	2.04171	0.25267	2.91077	0.136087	8.04274	Exon (uc062gbc.1/uc062gbc.1, exon 1 of 2)	311642	-234291	ENSG00000134115	CNTN6	contactin 6
chr7	5598232	5598889	658	13	1.3328	0.435893	2.91068	0.136107	13.8749	Intron (uc003sou.4/6624, intron 1 of 4)	13833	5409	ENSG00000075618	FSCN1	fascin actin-bundling protein 1
chr12	131921958	131922275	318	7	0.779963	0.805983	2.91066	0.13611	25.6552	3' UTR	28517	27307	ENSG00000177169	ULK1	unc-51 like autophagy activating kinase 1
chr22	50183974	50184841	868	17	0.998902	0.319466	2.91051	0.136138	10.1689	Promoter (1-2kb)	13650	-1074	ENSG00000170638	TRABD	TraB domain containing
chr6	2479375	2480920	1546	12	1.47533	-0.356603	-2.9105	0.136139	-11.351	Exon (uc063lkp.1/100508120, exon 3 of 3)	82462	80718		GMDS-DT	GMDS divergent transcript
chr5	54237732	54239793	2062	6	0.648773	0.349936	2.91046	0.136148	11.1388	Intron (uc010ivs.2/54622, intron 2 of 4)	426638	70789	ENSG00000185305	ARL15	ADP ribosylation factor like GTPase 15
chr1	156430231	156431527	1297	8	0.834986	0.531235	2.91044	0.136157	16.9097	Promoter (<=1kb)	5065	0	ENSG00000125462	C1orf61	chromosome 1 open reading frame 61
chr19	35051751	35052491	741	5	0.490987	-0.391837	-2.91037	0.13617	-12.4726	Intron (uc002nxq.3/3249, intron 5 of 13)	26066	11245	ENSG00000105707	HPN	hepsin
chr9	133237307	133238445	1139	7	1.5341	0.589098	2.91029	0.136189	18.7516	Distal Intergenic	3971	-28057	ENSG00000171102	OBP2B	odorant binding protein 2B
chr4	116361380	116361941	562	5	0.411552	0.44803	2.91028	0.136192	14.2612	Distal Intergenic	1445	62504	ENSG00000284253	MIR1973	microRNA 1973
chr18	76084440	76085628	1189	5	0.416811	-0.432208	-2.91028	0.136194	-13.7576	Distal Intergenic	22258	-37370	ENSG00000263547	LOC339298	uncharacterized LOC339298
chr13	26052313	26053222	910	7	0.792329	0.399236	2.91007	0.136226	12.7081	Promoter (1-2kb)	6435	-1282	ENSG00000180730	SHISA2	shisa family member 2
chr3	116663361	116663718	358	6	0.590727	0.582145	2.91001	0.136235	18.5302	Intron (uc062mrx.1/4045, intron 2 of 4)	1119875	475671	ENSG00000185565	LSAMP	limbic system associated membrane protein
chr19	8861798	8867994	6197	25	2.05629	0.263257	2.91	0.136235	8.37973	Promoter (<=1kb)	3699	0	ENSG00000181143	MUC16	mucin 16, cell surface associated
chr2	191242630	191243713	1084	7	0.459654	0.303397	2.90994	0.136246	9.65743	Promoter (1-2kb)	101090	-1472	ENSG00000128641	MYO1B	myosin IB
chr2	179115159	179116164	1006	6	0.482257	-0.413792	-2.90993	0.136252	-13.1714	3' UTR	163099	148626	ENSG00000187231	SESTD1	SEC14 and spectrin domain containing 1
chr4	14643808	14644823	1016	6	0.510733	-0.391123	-2.90988	0.136258	-12.4498	Intron (uc003gne.4/201853, intron 3 of 6)	417705	243346	ENSG00000248360	LINC00504	long intergenic non-protein coding RNA 504
chr21	8217159	8217224	66	14	4.78383	0.644378	2.90982	0.13627	20.5112	Intron (uc032psn.2/100507412, intron 2 of 6)	30027	19539		LOC100507412	uncharacterized LOC100507412
chr13	91609476	91610523	1048	6	0.465742	0.513359	2.90966	0.136301	16.3407	Intron (uc010tif.4/2262, intron 2 of 7)	1468631	210869	ENSG00000179399	GPC5	glypican 5
chr16	21150595	21151253	659	6	0.465401	-0.422192	-2.90965	0.136302	-13.4388	Promoter (<=1kb)	46910	0	ENSG00000158486	DNAH3	dynein axonemal heavy chain 3
chr3	124401193	124401956	764	5	0.578968	0.711971	2.90948	0.136333	22.6627	Intron (uc010hrv.2/8997, intron 13 of 33)	425169	306512	ENSG00000160145	KALRN	kalirin RhoGEF kinase
chr19	48953072	48954047	976	5	0.402069	0.398552	2.90941	0.136345	12.6863	Promoter (<=1kb)	6890	-768	ENSG00000087088	BAX	BCL2 associated X, apoptosis regulator
chr16	89422747	89423358	612	7	0.363209	0.633794	2.90934	0.136363	20.1743	Intron (uc002fmy.3/29123, intron 2 of 13)	222692	66960	ENSG00000167522	ANKRD11	ankyrin repeat domain 11
chr13	25882084	25882162	79	5	0.27982	-0.447491	-2.90931	0.136369	-14.2441	Intron (uc001uqk.4/51761, intron 33 of 36)	653781	510013	ENSG00000132932	ATP8A2	ATPase phospholipid transporting 8A2
chr18	72588864	72589165	302	6	0.42795	0.366076	2.90914	0.1364	11.6526	Intron (uc060qaj.1/147381, intron 1 of 2)	100368	49352	ENSG00000141668	CBLN2	cerebellin 2 precursor
chr1	112514896	112515004	109	8	0.695389	0.413219	2.90911	0.136405	13.1532	5' UTR	54743	48355	ENSG00000134245	WNT2B	Wnt family member 2B
chr14	89917845	89918856	1012	6	0.889303	-0.654087	-2.90907	0.136414	-20.8202	Intron (uc059eet.1/1112, intron 2 of 3)	542348	35803	ENSG00000053254	FOXN3	forkhead box N3
chr15	24186535	24187874	1340	6	0.384018	0.404992	2.90903	0.136422	12.8913	Distal Intergenic	28264	211363
chr17	83110780	83110887	108	6	0.407718	0.698644	2.90903	0.136422	22.2385	Distal Intergenic	2084	18387	ENSG00000176845	METRNL	meteorin like, glial cell differentiation regulator
chr1	47783142	47784163	1022	11	0.911194	0.327671	2.90902	0.136426	10.4301	Intron (uc021ong.2/388630, intron 4 of 6)	236368	212732	ENSG00000269113	TRABD2B	TraB domain containing 2B
chr1	113223583	113226774	3192	25	1.58167	0.228293	2.90899	0.136428	7.26678	Distal Intergenic	21797	120382	ENSG00000198799	LRIG2	leucine rich repeats and immunoglobulin like domains 2
chr9	121151445	121152539	1095	10	0.632697	0.311553	2.90897	0.136435	9.91703	Promoter (<=1kb)	25568	0	ENSG00000119397	CNTRL	centriolin
chr3	16589105	16590566	1462	5	0.339002	-0.187438	-2.90896	0.136436	-5.96633	Intron (uc003cba.4/1618, intron 10 of 10)	17999	14224	ENSG00000092345	DAZL	deleted in azoospermia like
chr12	91313066	91313906	841	5	0.288815	0.267002	2.90888	0.13645	8.49894	Distal Intergenic	42640	-129943	ENSG00000011465	DCN	decorin
chr5	144737935	144738358	424	6	0.732005	0.542466	2.90885	0.136457	17.2672	Distal Intergenic	280410	532658	ENSG00000183775	KCTD16	potassium channel tetramerization domain containing 16
chr12	7611096	7611241	146	6	0.382478	-0.343153	-2.90879	0.136471	-10.9229	Distal Intergenic	16494	54652	ENSG00000111701	APOBEC1	apolipoprotein B mRNA editing enzyme catalytic subunit 1
chr8	87246947	87248911	1965	10	0.831958	0.295286	2.90868	0.136494	9.39924	Intron (uc003ydy.3/168975, intron 6 of 10)	516415	380502	ENSG00000176571	CNBD1	cyclic nucleotide binding domain containing 1
chr20	8764536	8765158	623	5	0.551882	0.400934	2.90868	0.136495	12.7621	Exon (uc061vhu.1/23236, exon 26 of 28)	674069	650083	ENSG00000182621	PLCB1	phospholipase C beta 1
chr20	32203716	32203844	129	5	0.275928	-0.549411	-2.90855	0.136514	-17.4883	Intron (uc002wxn.3/5326, intron 1 of 2)	15289	3947	ENSG00000126003	PLAGL2	PLAG1 like zinc finger 2
chr6	27176092	27176349	258	5	0.328804	0.270507	2.90853	0.136521	8.6105	Distal Intergenic	63	28466	ENSG00000265565	MIR3143	microRNA 3143
chr15	24802194	24802880	687	9	1.07505	-0.375676	-2.90842	0.136541	-11.9582	Distal Intergenic	144349	-20757	ENSG00000128739	SNRPN	small nuclear ribonucleoprotein polypeptide N
chr17	71930928	71931355	428	12	0.640086	-0.26376	-2.90836	0.136554	-8.39575	Distal Intergenic	4112	94607	ENSG00000228639	ROCR	regulator of chondrogenesis RNA
chr18	61554323	61555393	1071	32	2.70528	0.250758	2.90832	0.136562	7.98187	3' UTR	222192	220741	ENSG00000101542	CDH20	cadherin 20
chr17	66967494	66969131	1638	10	1.29123	0.440399	2.90823	0.136578	14.0183	Promoter (2-3kb)	68489	2584	ENSG00000075461	CACNG4	calcium voltage-gated channel auxiliary subunit gamma 4
chr16	34665907	34666416	510	12	0.797679	0.360901	2.9082	0.136587	11.4878	Distal Intergenic	1452	-505871
chr6	13580456	13582099	1644	8	0.596863	-0.382353	-2.90801	0.136625	-12.1707	Intron (uc003nax.3/23408, intron 2 of 8)	40630	5927	ENSG00000124523	SIRT5	sirtuin 5
chr8	19472385	19473423	1039	5	0.584552	0.565874	2.90797	0.136631	18.0123	Intron (uc011kyn.3/55790, intron 4 of 9)	198335	129072	ENSG00000147408	CSGALNACT1	chondroitin sulfate N-acetylgalactosaminyltransferase 1
chr18	46332597	46333037	441	6	0.375644	0.403869	2.90795	0.136635	12.8556	Intron (uc060ovf.1/494470, intron 1 of 4)	123541	5788	ENSG00000141622	RNF165	ring finger protein 165
chr9	113288519	113288583	65	6	0.485315	-0.402096	-2.90791	0.136644	-12.7991	Intron (uc004bgy.4/9128, intron 10 of 13)	17563	13176	ENSG00000136875	PRPF4	pre-mRNA processing factor 4
chr8	22065075	22066256	1182	12	0.978195	0.391404	2.90786	0.136655	12.4588	Intron (uc064kwb.1/2039, intron 1 of 3)	20062	16080	ENSG00000158856	DMTN	dematin actin binding protein
chr9	134464104	134464502	399	6	0.566027	0.237909	2.90761	0.136706	7.57287	Distal Intergenic	62	84693	ENSG00000263897	MIR4669	microRNA 4669
chr9	32890084	32891406	1323	6	0.443551	0.527955	2.90761	0.136708	16.8053	Distal Intergenic	7375	96356	ENSG00000137074	APTX	aprataxin
chr1	151784035	151784498	464	5	0.396688	-0.516206	-2.90745	0.136747	-16.4314	Intron (uc057kyv.1/11022, intron 1 of 13)	20382	5990	ENSG00000182134	TDRKH	tudor and KH domain containing
chr3	113258543	113260533	1991	6	0.360257	0.34678	2.90743	0.13675	11.0383	Intron (uc003dzx.4/91653, intron 4 of 19)	75978	47061	ENSG00000144857	BOC	BOC cell adhesion associated, oncogene regulated
chr21	42223015	42223331	317	5	0.344996	0.29537	2.90736	0.136771	9.40193	Intron (uc002zan.3/9619, intron 2 of 15)	97556	23326	ENSG00000160179	ABCG1	ATP binding cassette subfamily G member 1
chr8	142014008	142014224	217	6	0.392395	0.422667	2.90735	0.136772	13.4539	Distal Intergenic	80	-162115	ENSG00000265247	MIR4472-1	microRNA 4472-1
chr2	38733450	38734506	1057	7	0.550795	0.341998	2.90729	0.136781	10.8861	3' UTR	68859	67540	ENSG00000143891	GALM	galactose mutarotase
chr6	163321856	163322141	286	8	0.573896	-0.384068	-2.90728	0.136783	-12.2253	Promoter (2-3kb)	14546	2389	ENSG00000281692	PACRG-AS1	PACRG antisense RNA 1
chr5	149262051	149262869	819	6	0.422221	-0.589479	-2.90716	0.136822	-18.7637	Intron (uc063inb.1/uc063inb.1, intron 1 of 1)	40505	-9002	ENSG00000157510	AFAP1L1	actin filament associated protein 1 like 1
chr14	36252948	36254514	1567	10	0.681537	0.234256	2.90711	0.136834	7.4566	Distal Intergenic	1904	46506	ENSG00000151332	MBIP	MAP3K12 binding inhibitory protein 1
chr9	129539955	129541280	1326	7	0.471303	0.37363	2.90709	0.136837	11.893	Distal Intergenic	10516	36953		LINC00963	long intergenic non-protein coding RNA 963
chr9	27381910	27382580	671	6	0.355915	-0.435894	-2.90707	0.136839	-13.8749	Intron (uc003zqn.4/79817, intron 2 of 3)	204573	147201	ENSG00000120162	MOB3B	MOB kinase activator 3B
chr16	1026103	1026429	327	7	0.483577	0.572083	2.90703	0.136854	18.21	Distal Intergenic	861	40807	ENSG00000261713	SSTR5-AS1	SSTR5 antisense RNA 1
chr22	30387870	30388477	608	6	0.428957	0.538793	2.90683	0.136892	17.1503	5' UTR	35865	33294	ENSG00000099999	RNF215	ring finger protein 215
chr2	9248444	9249814	1371	11	1.05189	0.305071	2.90676	0.13691	9.7107	Intron (uc002qzh.3/8853, intron 1 of 27)	198914	41679	ENSG00000151693	ASAP2	ArfGAP with SH3 domain, ankyrin repeat and PH domain 2
chr11	130134338	130134901	564	8	0.617084	0.419718	2.90668	0.136927	13.36	Intron (uc058jcl.1/334, intron 9 of 14)	73686	64501	ENSG00000084234	APLP2	amyloid beta precursor like protein 2
chr12	97698255	97699528	1274	7	0.538912	-0.435942	-2.90662	0.136938	-13.8765	Distal Intergenic	100	134443	ENSG00000207586	MIR135A2	microRNA 135a-2
chr2	233419132	233419380	249	8	0.5352	0.604524	2.90661	0.13694	19.2426	Promoter (<=1kb)	38577	0	ENSG00000077044	DGKD	diacylglycerol kinase delta
chr21	41194246	41194988	743	5	0.373908	-0.496655	-2.90643	0.136976	-15.809	Intron (uc002yyw.5/25825, intron 1 of 8)	108797	26445	ENSG00000182240	BACE2	beta-site APP-cleaving enzyme 2
chr12	51705369	51706429	1061	5	0.46357	0.42475	2.90641	0.136978	13.5202	Exon (uc001ryy.3/6334, exon 10 of 16)	175326	114443	ENSG00000196876	SCN8A	sodium voltage-gated channel alpha subunit 8
chr8	129078825	129079962	1138	7	0.432916	0.270587	2.90632	0.136986	8.61306	Distal Intergenic	24784	161288	ENSG00000250400	LINC00977	long intergenic non-protein coding RNA 977
chr1	7122974	7123326	353	7	0.415233	0.404298	2.90631	0.136986	12.8692	Intron (uc001aoi.3/23261, intron 4 of 22)	984383	337650	ENSG00000171735	CAMTA1	calmodulin binding transcription activator 1
chr10	102167224	102167438	215	6	0.355027	0.3587	2.90629	0.136992	11.4178	Distal Intergenic	3137	6494	ENSG00000166197	NOLC1	nucleolar and coiled-body phosphoprotein 1
chr2	26174225	26174488	264	6	1.17137	0.809292	2.90627	0.136998	25.7606	Promoter (1-2kb)	16573	1134	ENSG00000157833	GAREM2	GRB2 associated regulator of MAPK1 subtype 2
chr20	63030677	63030857	181	6	0.307894	0.513828	2.90625	0.137001	16.3556	Intron (uc061ykk.1/63930, intron 1 of 1)	75689	21294	ENSG00000272259	LINC01749	long intergenic non-protein coding RNA 1749
chr12	57155239	57156426	1188	8	0.661312	0.410225	2.90623	0.137007	13.0579	3' UTR	84853	26740	ENSG00000123384	LRP1	LDL receptor related protein 1
chr15	92257258	92258153	896	7	0.482553	0.262985	2.90616	0.137019	8.37106	Intron (uc059nkw.1/uc059nkw.1, intron 2 of 3)	9646	103695	ENSG00000176463	SLCO3A1	solute carrier organic anion transporter family member 3A1
chr16	8788692	8789690	999	9	0.544243	0.208584	2.90613	0.137026	6.63943	Promoter (<=1kb)	59046	0	ENSG00000140650	PMM2	phosphomannomutase 2
chr15	41825355	41826854	1500	7	0.495134	0.257612	2.90602	0.137053	8.20005	3' UTR	51184	50921	ENSG00000137802	MAPKBP1	mitogen-activated protein kinase binding protein 1
chr4	89359308	89361504	2197	5	0.384435	-0.606477	-2.90592	0.137069	-19.3048	Distal Intergenic	71625	-51298	ENSG00000185477	GPRIN3	GPRIN family member 3
chr20	52413185	52414006	822	6	0.446559	0.491764	2.90585	0.137086	15.6533	Intron (uc061xtw.1/101927700, intron 4 of 6)	436097	202540	ENSG00000234948	LINC01524	long intergenic non-protein coding RNA 1524
chr10	28519012	28519154	143	5	0.558967	0.658616	2.90573	0.13711	20.9644	Distal Intergenic	9670	13200		WAC-AS1	WAC antisense RNA 1 (head to head)
chr16	72134103	72135512	1410	8	0.473153	0.302262	2.90567	0.137121	9.62131	Intron (uc002fcc.5/83449, intron 9 of 19)	53056	36640	ENSG00000118557	PMFBP1	polyamine modulated factor 1 binding protein 1
chr16	34756219	34756964	746	20	1.56335	0.254983	2.90567	0.137121	8.11635	Distal Intergenic	1452	-596183
chr6	157067264	157068820	1557	6	0.500116	-0.543284	-2.90558	0.13714	-17.2933	Intron (uc003qqo.5/57492, intron 5 of 19)	433406	289890	ENSG00000049618	ARID1B	AT-rich interaction domain 1B
chr12	28127109	28128126	1018	7	0.511586	-0.352787	-2.90556	0.137144	-11.2296	Distal Intergenic	319279	-5123	ENSG00000123106	CCDC91	coiled-coil domain containing 91
chr1	55575261	55576332	1072	5	0.367595	0.490848	2.90547	0.137162	15.6242	Distal Intergenic	83	349620	ENSG00000265822	MIR4422	microRNA 4422
chr5	54693992	54695943	1952	10	1.14707	-0.406482	-2.90545	0.137168	-12.9387	Distal Intergenic	28823	176229	ENSG00000178996	SNX18	sorting nexin 18
chr10	97166988	97167786	799	7	0.594441	-0.371807	-2.90537	0.137179	-11.835	Intron (uc001kmw.3/6585, intron 1 of 36)	187883	18134	ENSG00000187122	SLIT1	slit guidance ligand 1
chr4	5526821	5528399	1579	9	0.667845	-0.412279	-2.90535	0.13718	-13.1232	Promoter (<=1kb)	650	0	ENSG00000082929	LINC01587	long intergenic non-protein coding RNA 1587
chr1	222783760	222786474	2715	6	0.544733	0.62138	2.90533	0.137183	19.7791	Distal Intergenic	179843	-28590	ENSG00000154309	DISP1	dispatched RND transporter family member 1
chr9	83340434	83341656	1223	6	0.376236	0.51043	2.90533	0.137183	16.2475	Intron (uc004amr.2/257019, intron 5 of 14)	295557	196890	ENSG00000172159	FRMD3	FERM domain containing 3
chr20	36259067	36259881	815	13	0.920723	0.38133	2.90532	0.137185	12.1381	Intron (uc061wsy.1/25980, intron 3 of 3)	34460	22608	ENSG00000131043	AAR2	AAR2 splicing factor homolog
chr14	50815282	50816872	1591	6	0.842044	0.704856	2.90532	0.137186	22.4363	Intron (uc001wyi.3/51199, intron 3 of 30)	111359	14249	ENSG00000100503	NIN	ninein
chr12	124333397	124334321	925	8	0.458643	0.406835	2.90531	0.137186	12.95	Intron (uc058uws.1/9612, intron 41 of 46)	170838	160931	ENSG00000196498	NCOR2	nuclear receptor corepressor 2
chr4	100321479	100323341	1863	5	0.421705	-0.252048	-2.9053	0.137189	-8.02294	Distal Intergenic	2908	-130697	ENSG00000145358	DDIT4L	DNA damage inducible transcript 4 like
chr22	46676793	46679923	3131	36	2.44299	0.246765	2.90529	0.137193	7.85477	3' UTR	59384	56391	ENSG00000075240	GRAMD4	GRAM domain containing 4
chr8	137946883	137948655	1773	5	0.33917	0.467711	2.9051	0.137231	14.8877	Intron (uc064qoe.1/uc064qoe.1, intron 1 of 2)	5814	200180	ENSG00000147724	FAM135B	family with sequence similarity 135 member B
chr15	37076280	37078167	1888	5	0.539832	-0.515371	-2.90507	0.137239	-16.4048	Intron (uc001zjr.5/4212, intron 7 of 11)	210682	21718	ENSG00000134138	MEIS2	Meis homeobox 2
chr2	143345890	143347094	1205	5	0.434144	0.771555	2.90483	0.137292	24.5594	Intron (uc002tvm.5/55843, intron 6 of 13)	639039	216576	ENSG00000075884	ARHGAP15	Rho GTPase activating protein 15
chr2	236918675	236919702	1028	8	0.633107	-0.506559	-2.90477	0.137306	-16.1243	Distal Intergenic	7569	136465	ENSG00000124835	LOC93463	uncharacterized LOC93463
chr1	116167011	116167636	626	9	1.02496	0.410529	2.90476	0.137311	13.0675	Distal Intergenic	4375	43138	ENSG00000173212	MAB21L3	mab-21 like 3
chr15	43624268	43625489	1222	5	0.3875	0.463352	2.9047	0.137326	14.749	Distal Intergenic	19238	-5468	ENSG00000242866	STRC	stereocilin
chr5	148910407	148911945	1539	11	0.948358	-0.33608	-2.90467	0.137331	-10.6977	Distal Intergenic	3443	85162	ENSG00000169252	ADRB2	adrenoceptor beta 2
chr12	122023892	122023948	57	6	0.31929	-0.361432	-2.9046	0.137347	-11.5048	Intron (uc001ubo.4/605, intron 1 of 5)	42623	4470	ENSG00000110987	BCL7A	BCL tumor suppressor 7A
chr11	124895091	124895571	481	7	0.475672	0.372377	2.90454	0.137363	11.8531	Promoter (2-3kb)	14591	2710	ENSG00000154133	ROBO4	roundabout guidance receptor 4
chr21	26144822	26146196	1375	6	0.528658	-0.495631	-2.90454	0.137363	-15.7764	Intron (uc002ylz.4/351, intron 1 of 17)	290105	24458	ENSG00000142192	APP	amyloid beta precursor protein
chr8	131615886	131616352	467	8	0.731245	-0.326659	-2.90443	0.137381	-10.3979	Distal Intergenic	109555	-287736	ENSG00000132294	EFR3A	EFR3 homolog A
chr10	94000803	94001968	1166	6	0.640261	-0.608576	-2.9044	0.137384	-19.3716	Intron (uc001kjk.4/51196, intron 1 of 32)	334404	6814	ENSG00000138193	PLCE1	phospholipase C epsilon 1
chr2	228245785	228246648	864	5	0.432064	0.425332	2.90436	0.137396	13.5387	Distal Intergenic	201696	-64140	ENSG00000153820	SPHKAP	SPHK1 interactor, AKAP domain containing
chr9	136070132	136071403	1272	11	1.25136	0.298474	2.90428	0.137405	9.50073	Intron (uc004cgv.4/138151, intron 1 of 5)	88749	23882	ENSG00000148411	NACC2	NACC family member 2
chr13	113292309	113293302	994	11	0.881027	0.428787	2.90427	0.137408	13.6487	Distal Intergenic	26432	-3939	ENSG00000185896	LAMP1	lysosomal associated membrane protein 1
chr9	98749251	98749921	671	11	0.890888	0.449211	2.90427	0.137409	14.2988	Intron (uc064usa.1/203286, intron 6 of 8)	46098	27505	ENSG00000165138	ANKS6	ankyrin repeat and sterile alpha motif domain containing 6
chr8	37566612	37568148	1537	8	0.760018	0.43834	2.90421	0.13742	13.9528	Distal Intergenic	103421	-12429		LINC01605	long intergenic non-protein coding RNA 1605
chr1	2125659	2125978	320	7	0.406584	0.353669	2.90401	0.137468	11.2576	Intron (uc001aiq.3/5590, intron 4 of 17)	134926	75189	ENSG00000067606	PRKCZ	protein kinase C zeta
chr13	109512169	109515249	3081	13	1.04181	0.24072	2.90399	0.137472	7.66237	Distal Intergenic	946	111473	ENSG00000229792	LINC00399	long intergenic non-protein coding RNA 399
chr5	8688316	8689391	1076	7	0.938189	-0.412205	-2.90394	0.137489	-13.1209	Distal Intergenic	41509	-150341		LINC02199	long intergenic non-protein coding RNA 2199
chr19	18479975	18480961	987	7	0.629985	-0.426204	-2.90384	0.137507	-13.5665	Intron (uc002njh.3/8178, intron 1 of 11)	79465	41166	ENSG00000105656	ELL	elongation factor for RNA polymerase II
chr12	131687888	131689017	1130	8	0.830778	0.388599	2.90383	0.13751	12.3695	Distal Intergenic	14529	-22064	ENSG00000061936	SFSWAP	splicing factor SWAP
chr3	149148191	149149474	1284	5	0.320177	-0.555634	-2.90377	0.137525	-17.6864	Intron (uc003ewu.2/84343, intron 5 of 16)	44149	18607	ENSG00000163755	HPS3	HPS3, biogenesis of lysosomal organelles complex 2 subunit 1
chr16	89718862	89719870	1009	10	0.909298	0.277441	2.90368	0.137543	8.83123	Promoter (<=1kb)	12236	0	ENSG00000075399	VPS9D1	VPS9 domain containing 1
chr10	3949843	3950109	267	8	0.440843	-0.362958	-2.90361	0.137554	-11.5533	Distal Intergenic	100	-41051	ENSG00000274809	MIR6078	microRNA 6078
chr17	74006347	74006879	533	11	1.52714	0.422924	2.90356	0.137567	13.4621	Distal Intergenic	78191	-177827		LINC00469	long intergenic non-protein coding RNA 469
chr22	33736930	33737704	775	7	0.394868	0.320438	2.90353	0.137572	10.1999	Exon (uc003anf.3/100506195, exon 6 of 6)	12762	11916	ENSG00000224973	LARGE-AS1	LARGE antisense RNA 1
chr19	58518292	58518695	404	7	0.535529	0.404622	2.90346	0.137582	12.8795	Promoter (<=1kb)	6025	859	ENSG00000119574	ZBTB45	zinc finger and BTB domain containing 45
chr8	38827250	38830060	2811	12	0.858305	0.263419	2.90337	0.137595	8.38488	5' UTR	122608	99064	ENSG00000147526	TACC1	transforming acidic coiled-coil containing protein 1
chr11	68694054	68695277	1224	5	0.433422	0.416724	2.90333	0.1376	13.2647	Distal Intergenic	6701	9579	ENSG00000069482	GAL	galanin and GMAP prepropeptide
chr1	37114343	37115554	1212	5	0.356758	-0.474688	-2.90328	0.137612	-15.1098	Distal Intergenic	72	-46009	ENSG00000264698	MIR4255	microRNA 4255
chr15	94786521	94787863	1343	5	0.432097	0.393787	2.90328	0.137612	12.5346	Distal Intergenic	3204	310141	ENSG00000140563	MCTP2	multiple C2 and transmembrane domain containing 2
chr2	126637877	126638282	406	8	0.494352	0.239895	2.90324	0.137619	7.63611	Distal Intergenic	40738	-17651	ENSG00000136732	GYPC	glycophorin C (Gerbich blood group)
chr9	15263730	15264527	798	7	0.493477	-0.481753	-2.9032	0.137622	-15.3347	Intron (uc003zlr.3/158219, intron 2 of 19)	143739	42833	ENSG00000155158	TTC39B	tetratricopeptide repeat domain 39B
chr14	31705268	31705853	586	7	0.547335	-0.516342	-2.9032	0.137622	-16.4357	Intron (uc059apa.1/80224, intron 3 of 5)	297740	143883	ENSG00000151413	NUBPL	nucleotide binding protein like
chr17	65299929	65302039	2111	9	0.974561	0.434824	2.9032	0.137622	13.8409	Distal Intergenic	38989	111225	ENSG00000108370	RGS9	regulator of G protein signaling 9
chr19	16862912	16863206	295	5	0.285664	-0.454983	-2.90319	0.137623	-14.4826	Promoter (<=1kb)	2494	0	ENSG00000127511	SIN3B	SIN3 transcription regulator family member B
chr1	30262204	30263158	955	7	0.529503	-0.415033	-2.90319	0.137623	-13.2109	Distal Intergenic	23661	-224592	ENSG00000233399	LINC01648	long intergenic non-protein coding RNA 1648
chr12	113121430	113122544	1115	11	0.953931	0.288238	2.90318	0.137624	9.17489	Exon (uc001tun.3/8437, exon 6 of 22)	37406	13680	ENSG00000111344	RASAL1	RAS protein activator like 1
chr3	147356166	147356448	283	11	1.51424	0.452759	2.90318	0.137625	14.4117	Intron (uc062otp.1/uc062otp.1, intron 2 of 5)	666	32924	ENSG00000174963	ZIC4	Zic family member 4
chr5	164402827	164402915	89	5	0.637981	0.436678	2.90308	0.137641	13.8999	Intron (uc063jjg.1/102546299, intron 2 of 5)	468710	106131	ENSG00000241956	LOC102546299	uncharacterized LOC102546299
chr4	26015455	26016347	893	7	0.465387	-0.488475	-2.90303	0.137651	-15.5486	Distal Intergenic	1211	87240	ENSG00000250317	SMIM20	small integral membrane protein 20
chr14	75339665	75341210	1546	9	0.689981	0.419038	2.90294	0.137663	13.3384	Distal Intergenic	2232	45258		LINC01220	long intergenic non-protein coding RNA 1220
chr11	112818413	112820953	2541	8	0.490582	0.400211	2.90293	0.137669	12.7391	Distal Intergenic	303949	-140294	ENSG00000149294	NCAM1	neural cell adhesion molecule 1
chr17	81591349	81592758	1410	8	0.619413	-0.368387	-2.90284	0.137686	-11.7261	Intron (uc002kat.5/55666, intron 11 of 16)	80260	44388	ENSG00000182446	NPLOC4	NPL4 homolog, ubiquitin recognition factor
chr5	79689775	79690288	514	33	2.66537	-0.22025	-2.90281	0.137697	-7.01077	Promoter (<=1kb)	110346	0	ENSG00000164309	CMYA5	cardiomyopathy associated 5
chr2	34524137	34524783	647	5	0.98409	0.562083	2.9028	0.137697	17.8916	Intron (uc061iai.1/uc061iai.1, intron 2 of 2)	59914	-152772	ENSG00000228262	LINC01320	long intergenic non-protein coding RNA 1320
chr1	211944488	211945115	628	8	0.680088	-0.561974	-2.90271	0.137712	-17.8882	3' UTR	95138	90421	ENSG00000143493	INTS7	integrator complex subunit 7
chr7	45597755	45598973	1219	11	0.999211	0.349566	2.90265	0.137724	11.127	Intron (uc003tnd.3/107, intron 3 of 9)	90533	23615	ENSG00000164742	ADCY1	adenylate cyclase 1
chr8	109692441	109692864	424	5	0.50216	0.523854	2.90258	0.137734	16.6748	Promoter (<=1kb)	117604	-650	ENSG00000147642	SYBU	syntabulin
chr12	61602021	61603773	1753	11	0.98441	0.312588	2.90253	0.137742	9.94997	Distal Intergenic	118957	223460	ENSG00000198673	FAM19A2	family with sequence similarity 19 member A2, C-C motif chemokine like
chr4	63192796	63193056	261	5	0.307518	0.612816	2.9024	0.137773	19.5065	Distal Intergenic	92708	-1027242		ADGRL3-AS1	adhesion G protein-coupled receptor L3 antisense RNA 1
chr3	62560676	62561033	358	5	0.352397	0.490487	2.90232	0.137794	15.6127	Intron (uc021wzv.1/8618, intron 9 of 27)	477044	314356	ENSG00000163618	CADPS	calcium dependent secretion activator
chr2	114176385	114178295	1911	6	0.36471	0.363702	2.90229	0.137797	11.577	Distal Intergenic	3350	196476	ENSG00000234199	LINC01191	long intergenic non-protein coding RNA 1191
chr14	53963261	53963477	217	9	0.527489	-0.285388	-2.90226	0.137807	-9.08419	Distal Intergenic	6870	-4500	ENSG00000125378	BMP4	bone morphogenetic protein 4
chr19	39489989	39492245	2257	11	0.631617	-0.228297	-2.9021	0.137842	-7.26693	3' UTR	10477	9577	ENSG00000105197	TIMM50	translocase of inner mitochondrial membrane 50
chr16	1532772	1533135	364	7	0.924115	0.405276	2.90207	0.137844	12.9003	5' UTR	26893	4084	ENSG00000131634	TMEM204	transmembrane protein 204
chr18	78226936	78227850	915	8	1.12876	0.360298	2.90203	0.137853	11.4686	Distal Intergenic	21909	-233214		LINC01029	long intergenic non-protein coding RNA 1029
chr1	43855335	43857654	2320	13	0.968944	0.249221	2.90189	0.137883	7.93294	Intron (uc001ckb.4/6487, intron 6 of 12)	223633	147802	ENSG00000126091	ST3GAL3	ST3 beta-galactoside alpha-2,3-sialyltransferase 3
chr19	23301519	23302912	1394	5	0.373938	-0.490892	-2.90188	0.137884	-15.6256	Distal Intergenic	14346	-27268		IPO5P1	importin 5 pseudogene 1
chr15	52079653	52080672	1020	7	0.456728	0.447116	2.9018	0.137897	14.2321	Intron (uc059jhx.1/uc059jhx.1, intron 1 of 1)	3019	32096	ENSG00000137875	BCL2L10	BCL2 like 10
chr7	28662095	28662489	395	11	1.06223	0.340723	2.90179	0.1379	10.8455	Intron (uc003szo.4/9586, intron 4 of 9)	520680	362774	ENSG00000146592	CREB5	cAMP responsive element binding protein 5
chr2	916877	917360	484	6	0.350578	0.22233	2.90155	0.137953	7.07699	Intron (uc061gba.1/uc061gba.1, intron 1 of 1)	5236	-11426	ENSG00000228799	LINC01939	long intergenic non-protein coding RNA 1939
chr17	81885685	81886811	1127	16	1.73903	-0.388748	-2.90117	0.138046	-12.3742	Promoter (2-3kb)	647	2176	ENSG00000183684	ALYREF	Aly/REF export factor
chr11	117529369	117529753	385	6	0.569079	0.431671	2.90117	0.138046	13.7405	Intron (uc058hud.1/57453, intron 2 of 30)	369319	267338	ENSG00000177103	DSCAML1	DS cell adhesion molecule like 1
chr21	42434038	42434925	888	13	0.913322	0.290352	2.90113	0.138055	9.2422	Exon (uc002zbf.5/53347, exon 9 of 14)	43382	30176	ENSG00000160185	UBASH3A	ubiquitin associated and SH3 domain containing A
chr1	18142816	18143698	883	12	1.06133	-0.326507	-2.90112	0.138056	-10.393	Intron (uc001bau.3/84966, intron 1 of 9)	270737	35070	ENSG00000117154	IGSF21	immunoglobin superfamily member 21
chr8	131367216	131367420	205	7	0.438578	0.356244	2.90107	0.138069	11.3396	Distal Intergenic	262126	-324790	ENSG00000155897	ADCY8	adenylate cyclase 8
chr12	94145802	94146344	543	5	0.468086	-0.481463	-2.901	0.138082	-15.3254	Promoter (2-3kb)	158953	-2379	ENSG00000136040	PLXNC1	plexin C1
chr9	71053710	71056928	3219	10	0.797973	0.282602	2.90098	0.138086	8.99549	Intron (uc004aid.5/80036, intron 1 of 24)	592536	64670	ENSG00000083067	TRPM3	transient receptor potential cation channel subfamily M member 3
chr12	173314	173416	103	5	0.900502	0.623161	2.90096	0.138089	19.8358	Intron (uc001qhw.3/440073, intron 13 of 13)	111696	106549	ENSG00000120645	IQSEC3	IQ motif and Sec7 domain 3
chr5	8973865	8974615	751	5	0.439128	-0.53723	-2.90086	0.138102	-17.1006	Distal Intergenic	80	79280	ENSG00000266415	MIR4636	microRNA 4636
chr5	139903275	139903555	281	6	1.14446	0.671567	2.90081	0.138117	21.3766	Intron (uc021yed.1/9542, intron 1 of 7)	196521	139744	ENSG00000158458	NRG2	neuregulin 2
chr15	59046472	59047772	1301	6	0.51391	-0.395361	-2.90069	0.138147	-12.5847	Intron (uc002afs.5/54778, intron 2 of 13)	109765	58817	ENSG00000157450	RNF111	ring finger protein 111
chr16	88528544	88529374	831	22	1.39165	0.211906	2.90068	0.138149	6.74517	Intron (uc002fkv.4/161882, intron 6 of 9)	83700	75227	ENSG00000179588	ZFPM1	zinc finger protein, FOG family member 1
chr20	25988663	25989250	588	7	0.397756	-0.321997	-2.90059	0.138164	-10.2495	Distal Intergenic	13477	32851	ENSG00000226203	LINC01733	long intergenic non-protein coding RNA 1733
chr4	140641558	140642013	456	7	0.737119	0.671063	2.90054	0.138177	21.3606	Intron (uc010ioj.4/23158, intron 13 of 20)	135356	114107	ENSG00000109436	TBC1D9	TBC1 domain family member 9
chr2	88676662	88677537	876	6	0.348237	0.270418	2.90053	0.138177	8.60767	Distal Intergenic	59292	-14107	ENSG00000153574	RPIA	ribose 5-phosphate isomerase A
chr22	48669107	48669602	496	8	0.515749	0.555367	2.9005	0.138182	17.6779	Intron (uc003bim.6/25817, intron 2 of 3)	261364	179647	ENSG00000219438	FAM19A5	family with sequence similarity 19 member A5, C-C motif chemokine like
chr3	63655621	63658047	2427	13	0.840802	0.328762	2.90047	0.138186	10.4648	Promoter (2-3kb)	12054	2953	ENSG00000188817	SNTN	sentan, cilia apical structure protein
chr7	233088	234735	1648	23	1.60211	0.353404	2.90034	0.138207	11.2492	Intron (uc003sip.4/56975, intron 3 of 9)	67777	40119	ENSG00000177706	FAM20C	FAM20C, golgi associated secretory pathway kinase
chr5	152854517	152856177	1661	5	0.40666	0.380266	2.90031	0.138215	12.1042	Intron (uc003lux.2/101927134, intron 2 of 4)	353316	116172	ENSG00000249484	LINC01470	long intergenic non-protein coding RNA 1470
chr11	56429010	56430439	1430	5	0.841441	0.438766	2.90022	0.138228	13.9664	Distal Intergenic	975	-10778	ENSG00000279961	OR5R1	olfactory receptor family 5 subfamily R member 1 (gene/pseudogene)
chr12	104663699	104665476	1778	9	0.952366	-0.404479	-2.9002	0.138239	-12.875	Intron (uc001tky.4/50515, intron 2 of 2)	305044	206728	ENSG00000171310	CHST11	carbohydrate sulfotransferase 11
chr5	69068581	69070147	1567	8	0.744769	0.314712	2.90018	0.138245	10.0176	Distal Intergenic	37424	-23499	ENSG00000145740	SLC30A5	solute carrier family 30 member 5
chr8	117316449	117318007	1559	5	0.442734	0.640946	2.90015	0.138251	20.402	Distal Intergenic	38764	181121	ENSG00000164756	SLC30A8	solute carrier family 30 member 8
chr3	10680529	10681404	876	5	0.315591	0.381648	2.90015	0.138251	12.1482	Intron (uc003bvw.3/491, intron 1 of 21)	384009	26627	ENSG00000157087	ATP2B2	ATPase plasma membrane Ca2+ transporting 2
chr6	14277460	14278219	760	5	0.372976	-0.450484	-2.90007	0.138269	-14.3394	Downstream (1-2kb)	5019	6926	ENSG00000226673	LINC01108	long intergenic non-protein coding RNA 1108
chr7	136875500	136876701	1202	5	0.53851	0.476127	2.90002	0.138282	15.1556	Intron (uc003vtg.2/1129, intron 2 of 2)	151587	6831	ENSG00000181072	CHRM2	cholinergic receptor muscarinic 2
chr3	57029156	57030073	918	8	1.00855	0.46321	2.89995	0.138294	14.7444	Intron (uc003dih.2/50650, intron 2 of 12)	351891	49235	ENSG00000163947	ARHGEF3	Rho guanine nucleotide exchange factor 3
chr18	10444276	10447599	3324	16	1.0916	0.213466	2.89994	0.138294	6.79483	Distal Intergenic	35321	-7029	ENSG00000154856	APCDD1	APC down-regulated 1
chr15	46217049	46218697	1649	5	0.440375	0.380648	2.89989	0.138306	12.1164	Distal Intergenic	6875	534509	ENSG00000137767	SQOR	sulfide quinone oxidoreductase
chr11	122028631	122028959	329	5	0.399632	0.521962	2.89985	0.138312	16.6146	Exon (uc058ini.1/uc058ini.1, exon 2 of 2)	88	70885	ENSG00000207971	MIR125B1	microRNA 125b-1
chr11	783997	784316	320	7	0.519171	0.525619	2.89971	0.138344	16.731	Exon (uc057xlw.1/171391, exon 2 of 2)	6599	6415	ENSG00000255284	LOC171391	uncharacterized LOC171391
chr5	146331082	146331413	332	7	0.71079	-0.53383	-2.8997	0.138347	-16.9923	Intron (uc003lny.3/54439, intron 19 of 19)	135702	127532	ENSG00000091009	RBM27	RNA binding motif protein 27
chr6	138910246	138912809	2564	16	0.925428	0.231956	2.89966	0.138356	7.38339	3' UTR	84765	75448	ENSG00000135597	REPS1	RALBP1 associated Eps domain containing 1
chr2	177737154	177739250	2097	14	0.983432	0.241937	2.89966	0.138356	7.7011	Intron (uc002ulq.4/50940, intron 10 of 19)	449504	333505	ENSG00000128655	PDE11A	phosphodiesterase 11A
chr9	130289585	130290181	597	13	1.00772	0.360136	2.89958	0.138374	11.4635	Intron (uc064wnb.1/256158, intron 4 of 97)	168242	23703	ENSG00000148357	HMCN2	hemicentin 2
chr3	49492601	49493753	1153	6	0.393747	0.239587	2.89949	0.138386	7.62629	Promoter (<=1kb)	18026	0	ENSG00000173402	DAG1	dystroglycan 1
chr12	3189533	3190037	505	7	0.380676	-0.401081	-2.89943	0.138399	-12.7668	Intron (uc021qtd.1/10867, intron 1 of 7)	209210	112178	ENSG00000011105	TSPAN9	tetraspanin 9
chr22	46272829	46273576	748	15	0.828192	-0.261561	-2.89938	0.138408	-8.32573	Intron (uc062fex.1/55020, intron 4 of 5)	7325	4868	ENSG00000075234	TTC38	tetratricopeptide repeat domain 38
chr2	106941035	106941411	377	5	0.444655	0.469499	2.8993	0.138424	14.9446	Distal Intergenic	74033	-53927	ENSG00000144057	ST6GAL2	ST6 beta-galactoside alpha-2,6-sialyltransferase 2
chr7	100489115	100489305	191	7	0.543167	0.494587	2.8993	0.138424	15.7432	Exon (uc003uvd.3/222950, exon 4 of 7)	10873	5188	ENSG00000166924	NYAP1	neuronal tyrosine phosphorylated phosphoinositide-3-kinase adaptor 1
chr9	72524917	72526927	2011	6	0.594394	0.489732	2.89929	0.138427	15.5886	Intron (uc004aiz.1/117531, intron 1 of 23)	314551	3116	ENSG00000165091	TMC1	transmembrane channel like 1
chr2	1037099	1037631	533	5	0.419683	0.530461	2.89921	0.138447	16.8851	Intron (uc002qwp.4/54221, intron 1 of 7)	210804	86231	ENSG00000172554	SNTG2	syntrophin gamma 2
chr20	46320442	46322762	2321	13	0.93226	0.294683	2.89918	0.138449	9.38005	Distal Intergenic	134765	-11944	ENSG00000149654	CDH22	cadherin 22
chr14	76268617	76268994	378	5	0.27614	0.67298	2.89913	0.138459	21.4216	Distal Intergenic	190091	-41620	ENSG00000119715	ESRRB	estrogen related receptor beta
chr19	51210545	51211195	651	7	0.430554	-0.506798	-2.89906	0.138471	-16.1319	Distal Intergenic	81	-3536	ENSG00000278617	MIR8074	microRNA 8074
chr9	1028638	1029428	791	7	0.574323	0.365966	2.89905	0.138475	11.649	Distal Intergenic	3017	-16197		LINC01230	long intergenic non-protein coding RNA 1230
chr6	163820926	163821946	1021	10	0.782421	-0.402654	-2.89902	0.13848	-12.8169	Distal Intergenic	4995	254468	ENSG00000112531	QKI	QKI, KH domain containing RNA binding
chr1	203075651	203076233	583	27	3.10005	-0.322366	-2.89898	0.138489	-10.2612	Exon (uc057ono.1/8497, exon 28 of 29)	52239	49153	ENSG00000143847	PPFIA4	PTPRF interacting protein alpha 4
chr10	2597896	2598769	874	5	0.356839	-0.613831	-2.89892	0.138501	-19.5388	Distal Intergenic	9993	-282821		LINC00701	long intergenic non-protein coding RNA 701
chr9	3038027	3039299	1273	8	0.469003	0.233511	2.89884	0.138513	7.43287	Distal Intergenic	16929	-142290		LINC01231	long intergenic non-protein coding RNA 1231
chr19	18770609	18770867	259	5	0.307191	0.376315	2.89883	0.138513	11.9785	Intron (uc002nkb.5/23373, intron 10 of 13)	94276	86932	ENSG00000105662	CRTC1	CREB regulated transcription coactivator 1
chr3	81010799	81010976	178	5	0.508435	0.338882	2.89875	0.138531	10.787	Intron (uc062lqv.1/728290, intron 1 of 1)	101780	16931	ENSG00000243694	LINC02027	long intergenic non-protein coding RNA 2027
chr2	142775996	142778833	2838	7	0.527572	-0.393749	-2.89868	0.138551	-12.5334	Distal Intergenic	178335	-98665	ENSG00000115919	KYNU	kynureninase
chr19	13616019	13616522	504	6	0.513076	-0.450774	-2.8986	0.138576	-14.3486	Intron (uc060uiq.1/773, intron 1 of 4)	252230	7468	ENSG00000141837	CACNA1A	calcium voltage-gated channel subunit alpha1 A
chr18	8723227	8724144	918	13	0.772961	-0.327631	-2.89855	0.13858	-10.4288	Intron (uc060nem.1/23255, intron 3 of 13)	123286	17566	ENSG00000168502	MTCL1	microtubule crosslinking factor 1
chr10	33524533	33525670	1138	7	0.831911	-0.533174	-2.89853	0.138586	-16.9714	Distal Intergenic	158771	-188271	ENSG00000099250	NRP1	neuropilin 1
chr13	54115969	54116401	433	6	0.477187	0.631973	2.89839	0.138613	20.1163	Exon (uc058xho.1/100507428, exon 5 of 5)	17084	16465	ENSG00000234787	LINC00458	long intergenic non-protein coding RNA 458
chr22	44571733	44571969	237	5	0.405077	0.512522	2.89835	0.13862	16.3141	Promoter (2-3kb)	2872	2394	ENSG00000187012	LINC00207	long intergenic non-protein coding RNA 207
chr10	34924673	34925838	1166	5	0.272821	0.567778	2.89834	0.138624	18.0729	Distal Intergenic	620	108906	ENSG00000226386	PARD3-AS1	PARD3 antisense RNA 1
chr1	184865974	184868910	2937	14	1.48582	0.278693	2.89833	0.138625	8.87108	Promoter (<=1kb)	73924	0	ENSG00000135842	FAM129A	family with sequence similarity 129 member A
chr20	15480294	15481150	857	7	0.491728	0.269812	2.89831	0.13863	8.58839	Intron (uc002wot.4/140733, intron 7 of 16)	2057829	1484925	ENSG00000172264	MACROD2	MACRO domain containing 2
chr12	119944796	119945462	667	7	0.511378	-0.278005	-2.89827	0.13864	-8.84918	Distal Intergenic	104626	-44407	ENSG00000135127	BICDL1	BICD family like cargo adaptor 1
chr7	83475674	83476661	988	5	0.423361	-0.629199	-2.8981	0.138668	-20.028	Intron (uc003uhy.3/9723, intron 2 of 16)	285105	172349	ENSG00000170381	SEMA3E	semaphorin 3E
chr17	59494828	59496444	1617	12	0.925127	0.353294	2.8981	0.138668	11.2457	Intron (uc060icn.1/101927728, intron 2 of 2)	96078	30502	ENSG00000265313	LINC01476	long intergenic non-protein coding RNA 1476
chr11	34169826	34169993	168	6	0.424545	0.409891	2.89807	0.138677	13.0472	Intron (uc001mvl.3/25841, intron 5 of 16)	207021	188015	ENSG00000166016	ABTB2	ankyrin repeat and BTB domain containing 2
chr5	131311919	131312835	917	7	1.08867	-0.768642	-2.89804	0.138681	-24.4666	Intron (uc063grr.1/56990, intron 2 of 3)	113844	66426	ENSG00000158985	CDC42SE2	CDC42 small effector 2
chr16	21626236	21627130	895	5	0.464527	0.574265	2.89802	0.138685	18.2794	Exon (uc059rvv.1/uc059rvv.1, exon 1 of 1)	58103	29014	ENSG00000197006	METTL9	methyltransferase like 9
chr20	63354713	63355075	363	6	0.534938	0.793911	2.89802	0.138686	25.271	Intron (uc002yes.4/1137, intron 4 of 5)	18121	6268	ENSG00000101204	CHRNA4	cholinergic receptor nicotinic alpha 4 subunit
chr1	6922827	6924825	1999	13	1.51121	0.411919	2.89801	0.138688	13.1118	Intron (uc001aoi.3/23261, intron 3 of 22)	984383	137503	ENSG00000171735	CAMTA1	calmodulin binding transcription activator 1
chr1	57819354	57820584	1231	5	0.388608	0.596705	2.89795	0.138696	18.9937	Intron (uc057gxg.1/1600, intron 6 of 20)	1548836	726150	ENSG00000173406	DAB1	DAB1, reelin adaptor protein
chr16	53086130	53087425	1296	7	0.704833	0.526422	2.89794	0.138698	16.7565	Intron (uc059uec.1/80205, intron 1 of 38)	272469	31097	ENSG00000177200	CHD9	chromodomain helicase DNA binding protein 9
chr19	48686987	48687887	901	7	0.498012	0.334384	2.89793	0.138701	10.6438	Distal Intergenic	7646	-8084	ENSG00000176920	FUT2	fucosyltransferase 2
chr1	5646611	5647633	1023	8	0.868933	-0.514528	-2.89784	0.13872	-16.3779	Intron (uc057bsb.1/uc057bsb.1, intron 1 of 1)	73	82540
chr12	106171467	106172401	935	9	0.723283	0.323325	2.8978	0.138727	10.2918	Distal Intergenic	76694	-31434	ENSG00000074590	NUAK1	NUAK family kinase 1
chr17	80496864	80497123	260	5	0.262969	0.335716	2.89772	0.138743	10.6862	Distal Intergenic	4430	-19021	ENSG00000171246	NPTX1	neuronal pentraxin 1
chr7	360589	360918	330	16	1.17217	-0.301997	-2.89758	0.138761	-9.61287	Distal Intergenic	3354	-18441	ENSG00000249574	LOC442497	uncharacterized LOC442497
chr17	17721911	17722207	297	6	0.449427	0.47579	2.89755	0.138764	15.1449	Intron (uc002grm.4/10743, intron 1 of 5)	129981	40438	ENSG00000108557	RAI1	retinoic acid induced 1
chr2	226483357	226484328	972	7	0.551146	-0.607643	-2.89751	0.138768	-19.3419	Distal Intergenic	84	174465	ENSG00000263363	MIR5702	microRNA 5702
chr6	267097	267701	605	6	0.528287	-0.507	-2.89745	0.138776	-16.1383	Distal Intergenic	56565	-23929	ENSG00000112679	DUSP22	dual specificity phosphatase 22
chr2	14182761	14183691	931	7	0.65834	-0.323513	-2.89745	0.138777	-10.2977	Intron (uc061gue.1/100499171, intron 2 of 4)	690433	217272	ENSG00000230448	LINC00276	long intergenic non-protein coding RNA 276
chr13	56246185	56247436	1252	6	0.977461	0.499411	2.89741	0.138781	15.8968	Distal Intergenic	3022	-893482	ENSG00000204918	PRR20B	proline rich 20B
chr6	20095751	20097441	1691	15	1.40397	-0.441909	-2.89736	0.138789	-14.0664	Distal Intergenic	110255	114958	ENSG00000172197	MBOAT1	membrane bound O-acyltransferase domain containing 1
chr20	2806400	2808125	1726	6	0.619672	0.450946	2.89731	0.138793	14.354	Distal Intergenic	6569	-5763	ENSG00000088882	CPXM1	carboxypeptidase X, M14 family member 1
chr16	31801490	31802123	634	5	0.868747	-0.6155	-2.8973	0.138794	-19.592	Distal Intergenic	43600	-71635	ENSG00000185947	ZNF267	zinc finger protein 267
chr16	57269929	57270671	743	10	0.609225	-0.508131	-2.89723	0.138813	-16.1743	Intron (uc059urg.1/51090, intron 1 of 3)	35623	13990	ENSG00000102934	PLLP	plasmolipin
chr19	55441357	55441676	320	19	1.24386	0.36961	2.89722	0.138813	11.7651	Promoter (1-2kb)	14124	1187	ENSG00000187902	SHISA7	shisa family member 7
chr2	230873481	230873806	326	9	0.605238	0.332553	2.89719	0.138818	10.5855	5' UTR	12309	8842	ENSG00000135916	ITM2C	integral membrane protein 2C
chr15	83942654	83943078	425	6	0.468358	0.300941	2.89703	0.138852	9.57925	Exon (uc002bjz.5/57188, exon 18 of 30)	385757	288568	ENSG00000156218	ADAMTSL3	ADAMTS like 3
chr10	126157558	126158518	961	12	0.870709	0.311034	2.89688	0.138886	9.90051	Intron (uc001ljk.4/8038, intron 3 of 22)	376075	229937	ENSG00000148848	ADAM12	ADAM metallopeptidase domain 12
chr11	18821582	18823052	1471	15	1.0677	0.278082	2.89685	0.138892	8.85161	Distal Intergenic	64792	-28861	ENSG00000110786	PTPN5	protein tyrosine phosphatase, non-receptor type 5
chr1	93434270	93436025	1756	9	0.534306	0.265758	2.8968	0.138904	8.45933	Distal Intergenic	106529	-12106	ENSG00000137942	FNBP1L	formin binding protein 1 like
chr9	131926204	131928570	2367	12	0.807809	0.304701	2.89678	0.138909	9.69892	Intron (uc004cbf.3/9442, intron 4 of 6)	219760	151296	ENSG00000160563	MED27	mediator complex subunit 27
chr8	106266480	106269382	2903	15	1.29674	0.229073	2.89667	0.138927	7.29162	Promoter (<=1kb)	2756	-762	ENSG00000164830	OXR1	oxidation resistance 1
chr10	26779518	26782165	2648	12	0.642197	0.240625	2.89659	0.138944	7.65933	Intron (uc001itd.4/10006, intron 2 of 9)	114438	78865	ENSG00000136754	ABI1	abl interactor 1
chr5	134436807	134437199	393	10	0.947469	0.438437	2.89659	0.138945	13.9559	Exon (uc063hbo.1/uc063hbo.1, exon 1 of 2)	31565	23416		LOC102546229	uncharacterized LOC102546229
chr14	104931198	104932212	1015	8	0.534423	-0.479468	-2.89649	0.138965	-15.2619	Promoter (<=1kb)	1076	0	ENSG00000166428	PLD4	phospholipase D family member 4
chr8	50956828	50957304	477	5	0.320545	-0.387687	-2.89633	0.139	-12.3405	Distal Intergenic	20255	382881	ENSG00000147485	PXDNL	peroxidasin like
chr3	37324289	37325652	1364	5	0.488153	-0.465127	-2.89631	0.139007	-14.8054	Exon (uc003cgv.4/2803, exon 14 of 24)	123575	81112	ENSG00000144674	GOLGA4	golgin A4
chr10	28763922	28765315	1394	11	1.5066	0.347868	2.89627	0.139013	11.073	Distal Intergenic	919	20177		LINC01517	long intergenic non-protein coding RNA 1517
chr1	115606489	115608942	2454	17	2.24569	0.279151	2.89619	0.13903	8.88565	Exon (uc057jrg.1/uc057jrg.1, exon 1 of 1)	56272	-33011	ENSG00000173218	VANGL1	VANGL planar cell polarity protein 1
chr2	24391022	24392877	1856	7	0.541503	0.423431	2.896	0.139063	13.4782	Distal Intergenic	157851	-30308	ENSG00000198399	ITSN2	intersectin 2
chr11	110130798	110130874	77	5	0.781806	-0.599716	-2.8959	0.139079	-19.0896	Intron (uc009yxw.3/85463, intron 1 of 5)	78481	37437	ENSG00000149289	ZC3H12C	zinc finger CCCH-type containing 12C
chr19	31353028	31355270	2243	25	2.74122	0.295891	2.89586	0.139089	9.41851	Intron (uc060wpy.1/uc060wpy.1, intron 1 of 3)	74603	-3481	ENSG00000121297	TSHZ3	teashirt zinc finger homeobox 3
chr3	140521251	140524663	3413	15	1.11284	0.281127	2.89582	0.139098	8.94854	Intron (uc003etn.4/64084, intron 8 of 16)	642213	586066	ENSG00000158258	CLSTN2	calsyntenin 2
chr5	44310048	44311433	1386	7	0.515206	0.253476	2.89577	0.139112	8.06839	Exon (uc003jog.2/2255, exon 2 of 3)	85254	77364	ENSG00000070193	FGF10	fibroblast growth factor 10
chr8	20895850	20896666	817	5	0.429018	0.41822	2.89576	0.139114	13.3123	Distal Intergenic	9769	-56461	ENSG00000253147	LOC102467222	uncharacterized LOC102467222
chr1	14168384	14168638	255	5	0.271721	0.472809	2.89576	0.139115	15.05	Distal Intergenic	6738	396658	ENSG00000116731	PRDM2	PR/SET domain 2
chr1	46576598	46577840	1243	9	1.12369	0.391191	2.89569	0.139128	12.452	3' UTR	46887	26454	ENSG00000079277	MKNK1	MAP kinase interacting serine/threonine kinase 1
chr1	5603465	5604837	1373	5	0.469385	0.342478	2.89567	0.139131	10.9014	Intron (uc057bsb.1/uc057bsb.1, intron 1 of 1)	73	39394
chr13	98223106	98224824	1719	10	0.751451	-0.447035	-2.89563	0.139136	-14.2296	Intron (uc001vnh.4/10160, intron 2 of 27)	307212	80544	ENSG00000152767	FARP1	FERM, ARH/RhoGEF and pleckstrin domain protein 1
chr7	68511322	68512188	867	10	0.757742	-0.447674	-2.89554	0.139151	-14.2499	Distal Intergenic	12438	491069	ENSG00000225209	LOC102723427	uncharacterized LOC102723427
chr3	11565049	11565173	125	7	0.525415	0.396696	2.89541	0.139174	12.6272	Intron (uc003bwf.4/9686, intron 3 of 5)	164677	155573	ENSG00000144560	VGLL4	vestigial like family member 4
chr7	99992261	99992857	597	16	1.77362	0.315255	2.8954	0.139174	10.0349	Distal Intergenic	9428	-16104	ENSG00000160862	AZGP1	alpha-2-glycoprotein 1, zinc-binding
chr17	49901531	49901826	296	5	0.395212	0.562537	2.89539	0.139175	17.9061	Distal Intergenic	3961	-53514	ENSG00000176358	TAC4	tachykinin 4
chr11	64048916	64049773	858	9	0.510948	-0.41725	-2.89528	0.139201	-13.2815	Intron (uc058cti.1/uc058cti.1, intron 1 of 1)	167504	116288	ENSG00000133315	MACROD1	MACRO domain containing 1
chr12	121619850	121620751	902	5	0.339082	0.557089	2.89524	0.139207	17.7327	Distal Intergenic	15491	-5799	ENSG00000276045	ORAI1	ORAI calcium release-activated calcium modulator 1
chr17	7179167	7179745	579	6	0.36691	-0.420142	-2.89521	0.139214	-13.3735	Promoter (<=1kb)	6134	0	ENSG00000141505	ASGR1	asialoglycoprotein receptor 1
chr1	228295337	228296060	724	6	0.70235	0.364445	2.8952	0.139216	11.6006	Exon (uc057qej.1/uc057qej.1, exon 2 of 2)	153121	87207	ENSG00000154358	OBSCN	obscurin, cytoskeletal calmodulin and titin-interacting RhoGEF
chr17	30958525	30959828	1304	6	0.5315	-0.513316	-2.89515	0.139229	-16.3394	3' UTR	37060	36845	ENSG00000184060	ADAP2	ArfGAP with dual PH domains 2
chr1	74014375	74015703	1329	11	0.855014	0.296135	2.89512	0.139234	9.42626	Distal Intergenic	157670	167981	ENSG00000162620	LRRIQ3	leucine rich repeats and IQ motif containing 3
chr1	215989328	215990922	1595	6	0.380604	0.312621	2.89509	0.13924	9.95103	Intron (uc001hku.1/7399, intron 35 of 71)	800503	432474	ENSG00000042781	USH2A	usherin
chr6	126304723	126304757	35	5	0.510883	0.356499	2.89501	0.139258	11.3477	Distal Intergenic	8435	-35417	ENSG00000203760	CENPW	centromere protein W
chr13	99974741	99974796	56	5	0.685708	0.852439	2.89499	0.139265	27.134	Promoter (2-3kb)	8946	-2832	ENSG00000139800	ZIC5	Zic family member 5
chr8	30321444	30322276	833	5	0.265817	0.239449	2.89497	0.13927	7.62188	Distal Intergenic	187783	-62203	ENSG00000157110	RBPMS	RNA binding protein, mRNA processing factor
chr17	14605172	14606965	1794	14	0.907342	-0.379761	-2.89493	0.139281	-12.0882	Distal Intergenic	1652	301318	ENSG00000266709	MGC12916	uncharacterized protein MGC12916
chr1	183550900	183552660	1761	8	0.473517	0.378545	2.89492	0.139281	12.0495	3' UTR	81716	78422	ENSG00000116698	SMG7	SMG7, nonsense mediated mRNA decay factor
chr1	192148367	192151351	2985	8	0.537161	-0.221175	-2.89492	0.139281	-7.04021	Distal Intergenic	27359	-7106	ENSG00000150681	RGS18	regulator of G protein signaling 18
chr16	88920210	88920876	667	6	0.824057	0.559929	2.89488	0.13929	17.8231	Intron (uc002fml.3/863, intron 1 of 10)	66341	20322	ENSG00000129993	CBFA2T3	CBFA2/RUNX1 translocation partner 3
chr20	59664406	59664609	204	5	0.878291	-0.49618	-2.89483	0.139295	-15.7939	Intron (uc002yat.3/116154, intron 1 of 12)	270203	86897	ENSG00000087495	PHACTR3	phosphatase and actin regulator 3
chr4	187995828	187996763	936	12	1.27206	0.400749	2.89479	0.139301	12.7562	Promoter (<=1kb)	9275	57	ENSG00000179059	ZFP42	ZFP42 zinc finger protein
chr8	118739843	118740858	1016	6	0.5789	0.476246	2.89478	0.139303	15.1594	Intron (uc022bae.2/552860, intron 5 of 5)	143285	118842	ENSG00000281641	SAMD12-AS1	SAMD12 antisense RNA 1
chr5	53399494	53400425	932	8	0.587572	0.344087	2.89477	0.139306	10.9526	Distal Intergenic	6726	-79984	ENSG00000134363	FST	follistatin
chr4	28535724	28537426	1703	6	0.69487	0.656724	2.89467	0.139329	20.9042	Intron (uc062vun.1/uc062vun.1, intron 2 of 3)	64747	1318245	ENSG00000249699	LINC02261	long intergenic non-protein coding RNA 2261
chr3	12922054	12924711	2658	21	2.13584	0.336205	2.89461	0.13934	10.7017	Exon (uc003bxt.4/9922, exon 4 of 14)	70449	42957	ENSG00000144711	IQSEC1	IQ motif and Sec7 domain 1
chr9	85427868	85428509	642	9	0.70245	0.562421	2.89461	0.139341	17.9024	Distal Intergenic	25153	150516	ENSG00000135049	AGTPBP1	ATP/GTP binding protein 1
chr8	10523308	10524157	850	5	0.319021	0.494796	2.89459	0.139344	15.7499	Promoter (1-2kb)	13273	-1389	ENSG00000184647	PRSS55	serine protease 55
chr4	169710503	169712287	1785	6	0.335821	0.464971	2.89458	0.139345	14.8005	Intron (uc003isi.4/1182, intron 11 of 12)	103153	89982	ENSG00000109572	CLCN3	chloride voltage-gated channel 3
chr16	29144122	29145286	1165	9	0.612527	0.361714	2.89455	0.139352	11.5137	Intron (uc059sse.1/uc059sse.1, intron 1 of 1)	80891	-145934		SNX29P2	sorting nexin 29 pseudogene 2
chr4	9543613	9544744	1132	5	0.415465	0.522112	2.89439	0.139388	16.6194	Distal Intergenic	149	11572	ENSG00000221275	MIR548I2	microRNA 548i-2
chr7	53098585	53100265	1681	8	0.892669	0.388186	2.89434	0.139398	12.3563	Distal Intergenic	1283	62943	ENSG00000221900	POM121L12	POM121 transmembrane nucleoporin like 12
chr8	5934739	5936427	1689	5	0.747979	0.357181	2.89429	0.139405	11.3694	Distal Intergenic	2998	470121	ENSG00000246089	LOC100287015	uncharacterized LOC100287015
chr8	142206042	142206543	502	15	1.84296	-0.356765	-2.89428	0.139406	-11.3562	Intron (uc011ljt.2/619434, intron 1 of 2)	10648	7686	ENSG00000254008	LINC00051	long intergenic non-protein coding RNA 51
chr3	102021233	102022692	1460	6	0.630977	0.374863	2.89424	0.139414	11.9323	Distal Intergenic	36147	60847	ENSG00000214407	LINC02085	long intergenic non-protein coding RNA 2085
chr5	42971159	42972343	1185	17	1.92581	0.306846	2.89414	0.139436	9.76722	Distal Intergenic	4311	46381	ENSG00000177738	LOC648987	uncharacterized LOC648987
chr2	71595736	71596602	867	13	2.28578	-0.582218	-2.89412	0.139442	-18.5326	Intron (uc010fee.4/8291, intron 32 of 55)	232927	142014	ENSG00000135636	DYSF	dysferlin
chr12	52619264	52619683	420	6	0.351936	0.217514	2.89405	0.139452	6.92369	Promoter (<=1kb)	10990	-705	ENSG00000186049	KRT73	keratin 73
chr15	58340282	58340728	447	5	0.308531	-0.568414	-2.89401	0.139458	-18.0932	Intron (uc059jqt.1/8854, intron 2 of 3)	460056	133185	ENSG00000128918	ALDH1A2	aldehyde dehydrogenase 1 family member A2
chr6	43695145	43695385	241	5	0.266905	0.429199	2.89393	0.139472	13.6618	Distal Intergenic	16008	-7354	ENSG00000096080	MRPS18A	mitochondrial ribosomal protein S18A
chr13	19225421	19226255	835	6	0.61759	0.688012	2.89392	0.139472	21.9001	Distal Intergenic	1077	37618		ANKRD26P3	ankyrin repeat domain 26 pseudogene 3
chr9	7283669	7285481	1813	9	0.707559	0.354713	2.89388	0.139479	11.2909	Distal Intergenic	41978	155762	ENSG00000107077	KDM4C	lysine demethylase 4C
chr5	139880361	139882809	2449	10	0.696985	0.354133	2.89386	0.139481	11.2724	Exon (uc021yed.1/9542, exon 3 of 8)	196521	160490	ENSG00000158458	NRG2	neuregulin 2
chr19	41719569	41723008	3440	25	1.87729	0.203886	2.89386	0.139481	6.48988	Exon (uc002orj.2/1048, exon 7 of 10)	20761	10984	ENSG00000105388	CEACAM5	carcinoembryonic antigen related cell adhesion molecule 5
chr10	41859144	41859605	462	13	0.695238	0.197688	2.89386	0.139485	6.29259	Distal Intergenic	19794	-615938	ENSG00000185904	LINC00839	long intergenic non-protein coding RNA 839
chr11	117624725	117625845	1121	7	0.638122	0.432644	2.89386	0.139486	13.7715	Intron (uc058hud.1/57453, intron 2 of 30)	369319	171246	ENSG00000177103	DSCAML1	DS cell adhesion molecule like 1
chr8	48318492	48318600	109	5	0.83742	0.709696	2.89385	0.139487	22.5903	Distal Intergenic	146944	-232967	ENSG00000253608	LOC101929268	uncharacterized LOC101929268
chr2	240730000	240731078	1079	12	1.3212	0.365701	2.89375	0.139505	11.6406	Intron (uc031rsb.2/547, intron 36 of 46)	106457	89142	ENSG00000130294	KIF1A	kinesin family member 1A
chr19	307256	307691	436	19	1.27943	0.265364	2.89374	0.139506	8.44679	Exon (uc002lok.2/54531, exon 13 of 14)	43339	37091	ENSG00000105556	MIER2	MIER family member 2
chr1	25301035	25302345	1311	10	0.670912	-0.350062	-2.89372	0.139509	-11.1428	Exon (uc057dlq.1/6007, exon 4 of 7)	34550	28642	ENSG00000187010	RHD	Rh blood group D antigen
chr11	78081209	78081706	498	5	0.313435	0.337281	2.8937	0.139513	10.736	Promoter (<=1kb)	11916	-990	ENSG00000151366	NDUFC2	NADH:ubiquinone oxidoreductase subunit C2
chr2	202428214	202428644	431	5	0.406738	-0.715461	-2.89359	0.13954	-22.7738	Intron (uc002uzf.5/659, intron 1 of 12)	190816	51278	ENSG00000204217	BMPR2	bone morphogenetic protein receptor type 2
chr2	24918897	24919336	440	15	1.50402	0.621628	2.89359	0.13954	19.787	Promoter (<=1kb)	100015	0	ENSG00000138031	ADCY3	adenylate cyclase 3
chr15	61303231	61303563	333	5	0.287368	-0.242549	-2.89353	0.13955	-7.72057	Intron (uc059jzf.1/uc059jzf.1, intron 4 of 4)	741036	-73912	ENSG00000069667	RORA	RAR related orphan receptor A
chr2	47071727	47072546	820	12	2.13452	0.564317	2.89346	0.13956	17.9628	Intron (uc002rvm.5/57217, intron 20 of 20)	110571	103965	ENSG00000239605	STPG4	sperm-tail PG-rich repeat containing 4
chr9	93697867	93699401	1535	16	1.13583	0.27785	2.89339	0.13957	8.84423	Distal Intergenic	65	-119956	ENSG00000265347	MIR4291	microRNA 4291
chr15	66650236	66650710	475	5	0.458786	-0.687056	-2.89334	0.139583	-21.8697	Intron (uc059kog.1/102723165, intron 1 of 4)	103605	68046	ENSG00000259471	LINC01169	long intergenic non-protein coding RNA 1169
chr13	26989195	26989273	79	5	0.351107	-0.502802	-2.89332	0.139588	-16.0047	Distal Intergenic	6269	106433	ENSG00000152484	USP12	ubiquitin specific peptidase 12
chr20	62063679	62064634	956	29	1.95338	0.267007	2.89331	0.139592	8.49909	Promoter (<=1kb)	51493	0	ENSG00000130699	TAF4	TATA-box binding protein associated factor 4
chr10	23036077	23037609	1533	15	2.06569	-0.495485	-2.89328	0.139598	-15.7718	3' UTR	110500	108053	ENSG00000165309	ARMC3	armadillo repeat containing 3
chr11	41147346	41148236	891	6	0.418792	0.396933	2.89327	0.139599	12.6348	Intron (uc031pzt.2/57689, intron 1 of 6)	1345293	311349	ENSG00000148948	LRRC4C	leucine rich repeat containing 4C
chr1	93808606	93809724	1119	7	0.400608	-0.385526	-2.89325	0.139604	-12.2717	Intron (uc001dqb.5/8412, intron 2 of 13)	285360	37426	ENSG00000137936	BCAR3	BCAR3, NSP family adaptor protein
chr16	89374524	89374650	127	7	0.416821	-0.759399	-2.89324	0.139606	-24.1724	Intron (uc002fmy.3/29123, intron 3 of 13)	222692	115668	ENSG00000167522	ANKRD11	ankyrin repeat domain 11
chr22	37747225	37747901	677	10	0.925598	-0.40194	-2.8932	0.139612	-12.7942	Intron (uc003atr.4/11078, intron 11 of 23)	79553	50221	ENSG00000100106	TRIOBP	TRIO and F-actin binding protein
chr15	52827784	52828763	980	6	0.32869	0.467983	2.89319	0.139614	14.8964	Distal Intergenic	33764	-36706	ENSG00000169856	ONECUT1	one cut homeobox 1
chr6	169246266	169247352	1087	13	0.78044	-0.317569	-2.89315	0.139623	-10.1085	Exon (uc003qwt.5/7058, exon 5 of 23)	38265	6692	ENSG00000186340	THBS2	thrombospondin 2
chr20	54609113	54610490	1378	12	0.950811	0.279905	2.89313	0.139628	8.90964	Exon (uc002xwy.4/55816, exon 6 of 8)	175575	133516	ENSG00000101134	DOK5	docking protein 5
chr11	69085460	69085917	458	6	0.354912	0.211617	2.89309	0.13964	6.73598	Exon (uc001oos.3/219931, exon 21 of 25)	39628	36563	ENSG00000162341	TPCN2	two pore segment channel 2
chr12	115775654	115776503	850	7	0.66095	0.36656	2.89307	0.139644	11.668	Intron (uc058trp.1/uc058trp.1, intron 2 of 2)	1792	195962	ENSG00000123066	MED13L	mediator complex subunit 13 like
chr12	110373894	110374092	199	6	0.423564	0.373422	2.89305	0.139651	11.8864	3' UTR	30831	29638	ENSG00000196510	ANAPC7	anaphase promoting complex subunit 7
chr15	82680490	82680810	321	24	2.50286	-0.236082	-2.893	0.139662	-7.51471	Exon (uc010uoh.4/8120, exon 8 of 26)	45051	32720	ENSG00000259462	CPEB1-AS1	CPEB1 antisense RNA 1
chr16	7436509	7437817	1309	7	0.552692	0.396684	2.893	0.139662	12.6268	Intron (uc059qmm.1/54715, intron 4 of 11)	1634753	1417415	ENSG00000078328	RBFOX1	RNA binding fox-1 homolog 1
chr12	5214618	5215936	1319	5	0.287088	-0.52526	-2.89297	0.139665	-16.7195	Distal Intergenic	3599	22336	ENSG00000256115	LINC02443	long intergenic non-protein coding RNA 2443
chr7	10743262	10744164	903	7	0.380377	0.288127	2.89295	0.13967	9.17138	Intron (uc284pzp.1/uc284pzp.1, intron 1 of 2)	5003	194353	ENSG00000189043	NDUFA4	NDUFA4, mitochondrial complex associated
chr9	135433582	135434434	853	5	0.692979	-0.906691	-2.89295	0.13967	-28.8609	Distal Intergenic	9523	37815	ENSG00000225361	PPP1R26-AS1	PPP1R26 antisense RNA 1
chr4	36997298	36998580	1283	5	0.318022	0.465817	2.89282	0.139693	14.8274	Distal Intergenic	18893	-3236	ENSG00000261761	LOC100508631	uncharacterized LOC100508631
chr12	127352300	127352859	560	6	0.44537	0.336816	2.89281	0.139697	10.7212	Distal Intergenic	15918	-12228	ENSG00000256362	LINC02375	long intergenic non-protein coding RNA 2375
chr10	106482560	106484026	1467	10	0.719711	0.298127	2.89271	0.139717	9.48968	Distal Intergenic	30021	123192	ENSG00000108018	SORCS1	sortilin related VPS10 domain containing receptor 1
chr1	109263982	109264651	670	10	0.619959	-0.439874	-2.89269	0.139722	-14.0016	Exon (uc001dxa.5/1952, exon 10 of 34)	25732	13963	ENSG00000143126	CELSR2	cadherin EGF LAG seven-pass G-type receptor 2
chr1	156178054	156179198	1145	9	0.652102	0.372166	2.89267	0.139728	11.8464	Promoter (2-3kb)	1324	2721	ENSG00000196189	SEMA4A	semaphorin 4A
chr16	50672872	50673578	707	10	0.793187	0.335635	2.89264	0.139734	10.6836	3' UTR	15013	7734	ENSG00000167208	SNX20	sorting nexin 20
chr1	167562538	167564354	1817	12	1.03509	-0.279022	-2.89258	0.139742	-8.88155	Distal Intergenic	12755	-8771	ENSG00000143162	CREG1	cellular repressor of E1A stimulated genes 1
chr9	133359097	133360298	1202	8	1.02035	0.429248	2.89252	0.139755	13.6634	Promoter (2-3kb)	4618	2545	ENSG00000148291	SURF2	surfeit 2
chr1	162168425	162170992	2568	14	0.876278	0.271868	2.89249	0.139759	8.65384	Intron (uc001gbw.3/9722, intron 2 of 9)	298678	98651	ENSG00000198929	NOS1AP	nitric oxide synthase 1 adaptor protein
chr6	142846555	142847149	595	5	0.476632	0.666035	2.89248	0.139759	21.2005	Intron (uc003qjd.4/3097, intron 1 of 9)	193734	98052	ENSG00000010818	HIVEP2	human immunodeficiency virus type I enhancer binding protein 2
chr3	64151088	64152410	1323	6	0.511426	0.400983	2.89222	0.139816	12.7637	Intron (uc003dmf.4/166336, intron 6 of 7)	131589	73045	ENSG00000163637	PRICKLE2	prickle planar cell polarity protein 2
chr10	15056865	15058273	1409	8	0.557734	0.387432	2.8922	0.139817	12.3324	Exon (uc057rze.1/55301, exon 4 of 4)	33385	24638	ENSG00000152463	OLAH	oleoyl-ACP hydrolase
chr16	52531238	52532636	1399	7	0.399408	0.38445	2.8922	0.139817	12.2374	Intron (uc010vgt.2/27324, intron 1 of 7)	109798	15166	ENSG00000103460	TOX3	TOX high mobility group box family member 3
chr3	48560973	48561307	335	8	0.540313	-0.37094	-2.89209	0.139838	-11.8074	Promoter (<=1kb)	25661	0	ENSG00000114268	PFKFB4	6-phosphofructo-2-kinase/fructose-2,6-biphosphatase 4
chr1	180728519	180729393	875	5	0.505499	0.320045	2.89209	0.139838	10.1874	Intron (uc001goi.4/9213, intron 2 of 14)	258248	96515	ENSG00000143324	XPR1	xenotropic and polytropic retrovirus receptor 1
chr3	34377812	34380997	3186	14	0.960636	0.291926	2.89203	0.13985	9.2923	Intron (uc062hzi.1/uc062hzi.1, intron 4 of 7)	2573	513916	ENSG00000170248	PDCD6IP	programmed cell death 6 interacting protein
chr6	109197942	109199642	1701	9	0.494199	-0.337467	-2.892	0.139859	-10.7419	Exon (uc063qnh.1/100996634, exon 7 of 15)	73558	32109
chr2	18597672	18599245	1574	11	0.756554	0.344568	2.89198	0.13986	10.9679	Distal Intergenic	26641	-8100	ENSG00000185013	NT5C1B	5'-nucleotidase, cytosolic IB
chr17	50173127	50173309	183	5	0.307073	0.356241	2.89193	0.139867	11.3395	Intron (uc060hfv.1/6442, intron 4 of 5)	11637	8913	ENSG00000108823	SGCA	sarcoglycan alpha
chr6	101391749	101392118	370	6	0.539064	-0.428373	-2.89192	0.13987	-13.6355	Distal Intergenic	671296	-6670	ENSG00000164418	GRIK2	glutamate ionotropic receptor kainate type subunit 2
chr9	1357355	1359422	2068	6	0.531249	0.526126	2.89188	0.139878	16.7471	Distal Intergenic	2928	302731	ENSG00000173253	DMRT2	doublesex and mab-3 related transcription factor 2
chr9	110480734	110481781	1048	5	0.337747	-0.309048	-2.89184	0.139883	-9.8373	Exon (uc064vae.1/79987, exon 12 of 48)	214630	98099	ENSG00000165124	SVEP1	sushi, von Willebrand factor type A, EGF and pentraxin domain containing 1
chr8	139738011	139738302	292	5	0.304932	-0.26765	-2.89181	0.139892	-8.51957	Intron (uc003yvh.2/83696, intron 21 of 22)	728237	720277	ENSG00000167632	TRAPPC9	trafficking protein particle complex 9
chr16	88428411	88432699	4289	100	8.19933	0.202805	2.89181	0.139892	6.4555	Promoter (<=1kb)	13287	940	ENSG00000225614	ZNF469	zinc finger protein 469
chr12	45324224	45325089	866	6	0.439573	-0.335986	-2.89174	0.139908	-10.6948	Intron (uc031qha.2/196527, intron 1 of 17)	205231	108237	ENSG00000177119	ANO6	anoctamin 6
chr17	73785188	73785943	756	14	1.28406	0.32816	2.89168	0.139917	10.4457	Intron (uc060jmv.1/283982, intron 2 of 3)	78191	42577		LINC00469	long intergenic non-protein coding RNA 469
chr16	48569620	48570738	1119	7	0.531539	-0.37851	-2.89167	0.139917	-12.0483	Intron (uc059txz.1/uc059txz.1, intron 2 of 2)	71484	39471	ENSG00000102921	N4BP1	NEDD4 binding protein 1
chr8	93224113	93224397	285	5	0.252797	-0.313512	-2.89167	0.139918	-9.9794	Intron (uc064onj.1/uc064onj.1, intron 1 of 1)	207571	196483	ENSG00000246662	LINC00535	long intergenic non-protein coding RNA 535
chr4	4918269	4918819	551	5	0.316948	0.470537	2.89162	0.139927	14.9776	Distal Intergenic	601	55841	ENSG00000163132	MSX1	msh homeobox 1
chr8	33716442	33716995	554	5	0.297039	0.341288	2.89136	0.139973	10.8635	Intron (uc064lvz.1/uc064lvz.1, intron 2 of 5)	8775	-116336	ENSG00000133878	DUSP26	dual specificity phosphatase 26
chr15	93852925	93854594	1670	11	0.683897	0.246488	2.89132	0.139978	7.84596	Exon (uc059nno.1/uc059nno.1, exon 1 of 2)	15248	-8515		LINC02207	long intergenic non-protein coding RNA 2207
chr6	97344245	97344439	195	5	0.281718	0.31178	2.89131	0.139978	9.92428	Intron (uc284pyx.1/101927314, intron 2 of 5)	329006	60942	ENSG00000271860	LOC101927314	uncharacterized LOC101927314
chr7	47777953	47779717	1765	8	0.67091	-0.364693	-2.89124	0.139996	-11.6086	Intron (uc064dno.1/3364, intron 8 of 8)	173840	168774	ENSG00000158683	PKD1L1	polycystin 1 like 1, transient receptor potential channel interacting
chr5	62981986	62982642	657	5	0.310422	0.46509	2.89119	0.140006	14.8043	Distal Intergenic	26341	380757	ENSG00000086200	IPO11-LRRC70	IPO11-LRRC70 readthrough
chr8	8593911	8594516	606	7	0.406943	-0.48823	-2.89118	0.140008	-15.5408	Distal Intergenic	2169	-107422	ENSG00000253958	CLDN23	claudin 23
chr16	69864784	69866034	1251	10	0.969335	-0.306224	-2.89099	0.140052	-9.74741	Intron (uc002exv.3/11060, intron 6 of 23)	179436	102478	ENSG00000198373	WWP2	WW domain containing E3 ubiquitin protein ligase 2
chr14	88626440	88627010	571	5	0.385877	0.392719	2.89091	0.140069	12.5006	Promoter (<=1kb)	8253	0	ENSG00000165521	EML5	echinoderm microtubule associated protein like 5
chr2	8487836	8488142	307	7	0.553335	-0.498321	-2.89088	0.140073	-15.862	Distal Intergenic	6625	88813	ENSG00000236008	LINC01814	long intergenic non-protein coding RNA 1814
chr14	28538281	28538954	674	5	0.447918	-0.513398	-2.89083	0.140079	-16.342	Distal Intergenic	35754	226309		FOXG1-AS1	FOXG1 antisense RNA 1
chr3	116723693	116725965	2273	5	0.534798	0.58657	2.89082	0.140083	18.6711	Intron (uc062mrx.1/4045, intron 2 of 4)	1119875	413424	ENSG00000185565	LSAMP	limbic system associated membrane protein
chr14	98999370	98999664	295	6	0.361487	-0.473638	-2.89081	0.14009	-15.0764	Distal Intergenic	101942	271564	ENSG00000127152	BCL11B	B cell CLL/lymphoma 11B
chr9	41357617	41358146	530	9	1.11901	0.356923	2.89081	0.140091	11.3612	Distal Intergenic	81	123862	ENSG00000276029	MIR4477A	microRNA 4477a
chr16	53934026	53934956	931	5	0.280304	0.346162	2.89074	0.140098	11.0187	Promoter (<=1kb)	180434	0	ENSG00000140718	FTO	FTO, alpha-ketoglutarate dependent dioxygenase
chr8	41508106	41510057	1952	8	0.586986	-0.309744	-2.8907	0.140104	-9.85945	3' UTR	19374	17710	ENSG00000147533	GOLGA7	golgin A7
chr12	99076199	99078239	2041	9	0.925597	0.38803	2.89059	0.140129	12.3514	Intron (uc001tgd.3/56899, intron 2 of 10)	419956	76507	ENSG00000185046	ANKS1B	ankyrin repeat and sterile alpha motif domain containing 1B
chr7	155057655	155058769	1115	6	0.501552	0.4228	2.89051	0.140155	13.4581	Distal Intergenic	15426	-11555	ENSG00000157219	HTR5A	5-hydroxytryptamine receptor 5A
chr3	54279055	54279478	424	7	0.831753	0.432225	2.89027	0.140202	13.7581	Intron (uc062kth.1/55799, intron 3 of 38)	951927	156508	ENSG00000157445	CACNA2D3	calcium voltage-gated channel auxiliary subunit alpha2delta 3
chr8	134621854	134622178	325	5	0.574623	-0.598519	-2.89024	0.140209	-19.0514	Intron (uc010meh.4/57623, intron 3 of 13)	218767	74376	ENSG00000066827	ZFAT	zinc finger and AT-hook domain containing
chr16	81859743	81860304	562	10	0.542707	0.207448	2.89019	0.140221	6.60326	Intron (uc002fgt.4/5336, intron 5 of 32)	183436	80485	ENSG00000197943	PLCG2	phospholipase C gamma 2
chr22	37340808	37341578	771	13	1.84125	0.446375	2.89017	0.140231	14.2086	Exon (uc062dxi.1/114794, exon 3 of 3)	45701	43705	ENSG00000166897	ELFN2	extracellular leucine rich repeat and fibronectin type III domain containing 2
chr9	42943796	42945787	1992	7	1.19138	0.35501	2.89007	0.140247	11.3003	Distal Intergenic	7121	-357262	ENSG00000229311	LOC101927827	uncharacterized LOC101927827
chr11	58057978	58058444	467	5	0.5065	0.559429	2.89006	0.140247	17.8072	Intron (uc001nmj.4/219956, intron 2 of 2)	157736	34097	ENSG00000186509	OR9Q1	olfactory receptor family 9 subfamily Q member 1
chr1	233392169	233393833	1665	10	1.07477	0.314213	2.89005	0.14025	10.0017	Distal Intergenic	9365	16386	ENSG00000143674	MAP3K21	mitogen-activated protein kinase kinase kinase 21
chr2	65233200	65234747	1548	5	0.326441	0.4345	2.88999	0.140258	13.8306	Intron (uc002sdq.4/10097, intron 1 of 8)	43501	5447	ENSG00000138071	ACTR2	ARP2 actin related protein 2 homolog
chr17	63287896	63288463	568	5	0.446166	0.338549	2.88999	0.140258	10.7764	Intron (uc002jal.5/26115, intron 7 of 24)	418144	278340	ENSG00000170921	TANC2	tetratricopeptide repeat, ankyrin repeat and coiled-coil containing 2
chr20	45306311	45306783	473	29	1.7446	0.203232	2.88994	0.140266	6.46907	Promoter (1-2kb)	14878	1544	ENSG00000124159	MATN4	matrilin 4
chr22	30294409	30295038	630	9	0.720631	0.246493	2.88991	0.140269	7.8461	Promoter (<=1kb)	1451	0	ENSG00000099992	TBC1D10A	TBC1 domain family member 10A
chr4	10033831	10034528	698	6	0.350763	-0.531	-2.88989	0.140273	-16.9022	Exon (uc003gme.2/56606, exon 2 of 2)	228652	20347	ENSG00000109667	SLC2A9	solute carrier family 2 member 9
chr6	157519528	157520106	579	8	0.547198	0.337757	2.88988	0.140277	10.7511	Intron (uc003qqs.4/79683, intron 1 of 8)	292813	138395	ENSG00000175048	ZDHHC14	zinc finger DHHC-type containing 14
chr19	46698904	46699142	239	5	0.274081	-0.212846	-2.88976	0.1403	-6.77511	Intron (uc002pfk.4/25865, intron 8 of 18)	42808	17940	ENSG00000105287	PRKD2	protein kinase D2
chr17	6141128	6141922	795	6	1.05195	-0.549617	-2.88972	0.140305	-17.4948	Distal Intergenic	8480	59246	ENSG00000179314	WSCD1	WSC domain containing 1
chr14	36853541	36857397	3857	24	2.02651	0.229437	2.88972	0.140305	7.30319	Intron (uc059axp.1/89874, intron 1 of 8)	197089	17612	ENSG00000183032	SLC25A21	solute carrier family 25 member 21
chr14	48744570	48745955	1386	5	0.45208	0.334779	2.88954	0.140343	10.6563	Distal Intergenic	936	840370	ENSG00000213741	RPS29	ribosomal protein S29
chrX	11215989	11216391	403	5	0.439156	0.541191	2.8895	0.140359	17.2267	Intron (uc064xyw.1/395, intron 2 of 12)	290231	211382	ENSG00000047648	ARHGAP6	Rho GTPase activating protein 6
chr19	48475372	48475956	585	14	1.22625	0.265407	2.88937	0.140387	8.44817	5' UTR	13283	6340	ENSG00000105443	CYTH2	cytohesin 2
chr6	107824170	107824397	228	5	0.277922	-0.352304	-2.88936	0.140387	-11.2142	Promoter (<=1kb)	120214	0	ENSG00000146285	SCML4	Scm polycomb group protein like 4
chr5	160746872	160748201	1330	7	0.617384	-0.39693	-2.88935	0.140393	-12.6347	Intron (uc003lym.1/23120, intron 2 of 25)	289093	104011	ENSG00000118322	ATP10B	ATPase phospholipid transporting 10B (putative)
chr9	132001040	132001837	798	5	0.299938	0.379082	2.8893	0.140399	12.0666	Intron (uc004cbf.3/9442, intron 3 of 6)	219760	78029	ENSG00000160563	MED27	mediator complex subunit 27
chr5	178121519	178122451	933	24	1.59714	0.283864	2.88926	0.140412	9.03568	3' UTR	12645	8076	ENSG00000145911	N4BP3	NEDD4 binding protein 3
chr2	54325429	54325834	406	6	0.460839	0.343174	2.88919	0.140427	10.9236	Distal Intergenic	30317	-4200	ENSG00000177994	C2orf73	chromosome 2 open reading frame 73
chr22	48168965	48170302	1338	8	0.504467	0.336237	2.88918	0.140428	10.7028	Distal Intergenic	52	-104062	ENSG00000266508	MIR3201	microRNA 3201
chr9	121245598	121247506	1909	11	0.605588	0.294999	2.88917	0.140432	9.3901	Intron (uc064vku.1/uc064vku.1, intron 5 of 5)	125044	37798	ENSG00000148180	GSN	gelsolin
chr18	77486191	77487284	1094	5	0.292638	-0.45043	-2.88916	0.140436	-14.3376	Intron (uc060qhv.1/uc060qhv.1, intron 1 of 2)	2478	232451	ENSG00000166573	GALR1	galanin receptor 1
chr4	7816785	7818264	1480	12	0.831658	0.407589	2.88903	0.140471	12.974	Intron (uc062uzp.1/60312, intron 6 of 15)	113600	54049	ENSG00000196526	AFAP1	actin filament associated protein 1
chr2	101710526	101712358	1833	8	0.609049	-0.374251	-2.889	0.140476	-11.9128	Intron (uc061mkm.1/9448, intron 3 of 4)	127204	13676	ENSG00000071054	MAP4K4	mitogen-activated protein kinase kinase kinase kinase 4
chr1	35210758	35211438	681	10	1.22478	-0.473735	-2.88899	0.14048	-15.0794	Distal Intergenic	10217	-17610	ENSG00000116560	SFPQ	splicing factor proline and glutamine rich
chr1	228315911	228315965	55	5	0.265702	0.638368	2.88893	0.140491	20.3199	Exon (uc001hsn.4/84033, exon 50 of 81)	153121	107781	ENSG00000154358	OBSCN	obscurin, cytoskeletal calmodulin and titin-interacting RhoGEF
chr2	152627039	152628170	1132	5	0.513521	-0.520338	-2.8889	0.140492	-16.5629	Intron (uc002tye.3/114793, intron 17 of 25)	314598	291802	ENSG00000157827	FMNL2	formin like 2
chr19	1425083	1425613	531	11	1.34664	-0.388996	-2.88884	0.140513	-12.3821	Intron (uc002lsm.5/26528, intron 6 of 12)	28116	17514	ENSG00000071626	DAZAP1	DAZ associated protein 1
chr2	20846457	20848058	1602	7	0.766519	0.525949	2.88882	0.140518	16.7415	Distal Intergenic	139117	-23327	ENSG00000118961	LDAH	lipid droplet associated hydrolase
chr17	66940034	66941122	1089	11	0.769059	0.325265	2.88873	0.140535	10.3535	Distal Intergenic	68489	-23788	ENSG00000075461	CACNG4	calcium voltage-gated channel auxiliary subunit gamma 4
chr15	74824372	74826172	1801	18	1.39221	0.307471	2.88863	0.140551	9.7871	3' UTR	10722	3298	ENSG00000213578	CPLX3	complexin 3
chr19	7524782	7526672	1891	11	1.00344	0.413164	2.88863	0.140551	13.1514	Promoter (<=1kb)	926	0	ENSG00000090674	MCOLN1	mucolipin 1
chr7	56179584	56180274	691	6	1.10786	0.495654	2.88861	0.140553	15.7771	Distal Intergenic	1720	-63184	ENSG00000185290	NUPR2	nuclear protein 2, transcriptional regulator
chr18	48862855	48864485	1631	10	1.27202	-0.581389	-2.8886	0.140556	-18.5062	3' UTR	324172	323809	ENSG00000134030	CTIF	cap binding complex dependent translation initiation factor
chr7	72216820	72217541	722	7	0.413826	0.36488	2.8886	0.140556	11.6145	Intron (uc003twa.5/83698, intron 2 of 5)	557505	119454	ENSG00000183166	CALN1	calneuron 1
chr1	112772587	112773092	506	5	0.285831	0.619344	2.88847	0.14058	19.7143	Distal Intergenic	6659	52010	ENSG00000184599	FAM19A3	family with sequence similarity 19 member A3, C-C motif chemokine like
chr1	4544108	4545548	1441	7	0.672049	0.470027	2.88846	0.140584	14.9614	Distal Intergenic	123063	-109184	ENSG00000196581	AJAP1	adherens junctions associated protein 1
chr4	6094036	6096096	2061	15	1.55383	0.366419	2.88834	0.140603	11.6635	Intron (uc010idb.2/152789, intron 3 of 20)	174357	104459	ENSG00000152969	JAKMIP1	janus kinase and microtubule interacting protein 1
chr1	16250783	16251608	826	8	0.525226	0.292196	2.88832	0.14061	9.30088	Exon (uc001ayg.4/54455, exon 10 of 10)	105616	100846	ENSG00000037637	FBXO42	F-box protein 42
chr13	111212347	111216311	3965	24	2.08936	-0.305607	-2.88829	0.140618	-9.72776	Intron (uc001vrr.3/8874, intron 4 of 18)	178818	97728	ENSG00000102606	ARHGEF7	Rho guanine nucleotide exchange factor 7
chr5	158794992	158796245	1254	6	0.330354	-0.29111	-2.88829	0.140618	-9.26632	Intron (uc063jeo.1/1879, intron 3 of 9)	144208	43878	ENSG00000164330	EBF1	early B cell factor 1
chr2	31582023	31582659	637	5	0.601672	0.450662	2.88828	0.140619	14.345	Promoter (<=1kb)	58588	-956	ENSG00000277893	SRD5A2	steroid 5 alpha-reductase 2
chr17	76079514	76079903	390	6	0.483916	0.538907	2.88823	0.140626	17.1539	Exon (uc060kha.1/353174, exon 2 of 2)	7818	7553	ENSG00000186919	ZACN	zinc activated ion channel
chr8	95072934	95073211	278	18	1.68069	0.314232	2.88815	0.140648	10.0023	Promoter (<=1kb)	86	0	ENSG00000284147	MIR3150B	microRNA 3150b
chr7	146237488	146238647	1160	6	0.395658	0.239603	2.88814	0.140648	7.6268	Intron (uc064iyn.1/26047, intron 2 of 3)	723860	121486	ENSG00000174469	CNTNAP2	contactin associated protein like 2
chr2	71486814	71487468	655	7	0.442513	0.449088	2.88814	0.140648	14.2949	Intron (uc010fee.4/8291, intron 3 of 55)	232927	33092	ENSG00000135636	DYSF	dysferlin
chr1	44814383	44814662	280	6	0.487012	0.652545	2.88801	0.140673	20.7711	Exon (uc057fwq.1/149478, exon 4 of 4)	6990	5787	ENSG00000222009	BTBD19	BTB domain containing 19
chr2	50493699	50495012	1314	7	0.731456	0.50196	2.88789	0.14069	15.9779	Intron (uc002rxb.5/9378, intron 13 of 20)	1109952	533444	ENSG00000179915	NRXN1	neurexin 1
chr12	125371965	125373880	1916	8	0.566376	0.36099	2.88786	0.140692	11.4907	Intron (uc001uhe.3/114795, intron 2 of 8)	335756	45349	ENSG00000139364	TMEM132B	transmembrane protein 132B
chr8	19650701	19651501	801	8	0.492394	0.475721	2.88779	0.140715	15.1427	Intron (uc011kyo.2/55790, intron 1 of 9)	278423	31082	ENSG00000147408	CSGALNACT1	chondroitin sulfate N-acetylgalactosaminyltransferase 1
chr8	143507173	143507427	255	5	0.463124	-0.64137	-2.88779	0.140715	-20.4154	Intron (uc003yyd.3/23144, intron 4 of 11)	103799	34026	ENSG00000014164	ZC3H3	zinc finger CCCH-type containing 3
chr12	85897103	85898805	1703	14	1.43351	0.297592	2.88775	0.140721	9.47265	Distal Intergenic	4771	19074	ENSG00000133636	NTS	neurotensin
chr1	21648186	21649014	829	7	0.562675	-0.469317	-2.88749	0.140778	-14.9388	Intron (uc057dbt.1/5909, intron 2 of 26)	73149	20349	ENSG00000076864	RAP1GAP	RAP1 GTPase activating protein
chr11	61632220	61632373	154	8	0.711951	0.459499	2.88743	0.14079	14.6263	Distal Intergenic	19057	43726	ENSG00000250230	LOC101927495	uncharacterized LOC101927495
chr19	42388488	42389557	1070	9	0.802983	0.368946	2.88742	0.140791	11.7439	Promoter (<=1kb)	3269	730	ENSG00000105427	CNFN	cornifelin
chr8	53659425	53659974	550	6	0.429242	0.379375	2.88738	0.1408	12.0759	Distal Intergenic	23951	79649	ENSG00000047249	ATP6V1H	ATPase H+ transporting V1 subunit H
chr20	13994664	13994944	281	5	0.357037	0.604722	2.88731	0.140814	19.2489	Promoter (<=1kb)	145931	389	ENSG00000101251	SEL1L2	SEL1L2 ERAD E3 ligase adaptor subunit
chr1	236003947	236005397	1451	10	0.915342	-0.358314	-2.88727	0.140822	-11.4055	Intron (uc009xgd.4/4811, intron 9 of 16)	89280	59712	ENSG00000116962	NID1	nidogen 1
chr6	25184553	25185894	1342	5	0.401054	0.510569	2.88722	0.140829	16.2519	Distal Intergenic	16056	75517		LOC101928663	uncharacterized LOC101928663
chr12	4714086	4715038	953	6	0.732958	0.585511	2.88721	0.140833	18.6374	Intron (uc058kaj.1/4704, intron 5 of 5)	19686	5064	ENSG00000255474	LOC101929549	uncharacterized LOC101929549
chr2	80661337	80664258	2922	8	0.778144	0.378546	2.88713	0.140845	12.0495	Distal Intergenic	19151	71998	ENSG00000066032	CTNNA2	catenin alpha 2
chr13	97721104	97722694	1591	5	0.343123	-0.521569	-2.88712	0.140853	-16.6021	Distal Intergenic	16248	-230964	ENSG00000065150	IPO5	importin 5
chr14	24392123	24394456	2334	10	0.835228	0.449096	2.88709	0.140855	14.2952	Distal Intergenic	20503	-4330	ENSG00000205978	NYNRIN	NYN domain and retroviral integrase containing
chr2	121825466	121826508	1043	12	0.943621	-0.345272	-2.88706	0.140862	-10.9904	Distal Intergenic	9491	69295	ENSG00000211460	TSN	translin
chr15	53321598	53322119	522	5	0.488356	-0.415525	-2.88705	0.140862	-13.2266	Distal Intergenic	27339	218961	ENSG00000166415	WDR72	WD repeat domain 72
chr9	17312624	17312694	71	5	0.353295	-0.165476	-2.88704	0.140862	-5.26727	Intron (uc003zmy.5/54875, intron 8 of 25)	368942	177642	ENSG00000044459	CNTLN	centlein
chr4	99060424	99061213	790	7	0.520385	-0.424776	-2.88702	0.140867	-13.521	Exon (uc003huf.5/23173, exon 11 of 11)	67194	64804	ENSG00000164024	METAP1	methionyl aminopeptidase 1
chr10	47319043	47320062	1020	7	0.510447	-0.379779	-2.88681	0.140915	-12.0888	Promoter (2-3kb)	3781	-2428	ENSG00000263761	GDF2	growth differentiation factor 2
chr1	4596111	4596926	816	9	0.575284	0.37515	2.88676	0.140927	11.9414	Distal Intergenic	123063	-57806	ENSG00000196581	AJAP1	adherens junctions associated protein 1
chr17	80610395	80611192	798	6	0.415122	0.319056	2.88675	0.14093	10.1559	Intron (uc010wuf.2/57521, intron 1 of 11)	313306	65576	ENSG00000141564	RPTOR	regulatory associated protein of MTOR complex 1
chr10	117540731	117541192	462	8	0.79033	0.426005	2.8867	0.140934	13.5602	Promoter (1-2kb)	69105	1127	ENSG00000229847	EMX2OS	EMX2 opposite strand/antisense RNA
chr3	65594985	65596237	1253	7	1.13619	-0.455	-2.88669	0.140937	-14.4831	Intron (uc003dmm.4/9223, intron 2 of 24)	684784	442071	ENSG00000151276	MAGI1	membrane associated guanylate kinase, WW and PDZ domain containing 1
chr5	175770633	175770849	217	6	0.33172	0.465283	2.88668	0.140939	14.8104	Distal Intergenic	87711	-25461	ENSG00000145920	CPLX2	complexin 2
chr15	25838920	25839465	546	6	0.328962	0.43124	2.88663	0.14095	13.7268	Intron (uc010ayu.4/57194, intron 1 of 20)	185936	23743	ENSG00000206190	ATP10A	ATPase phospholipid transporting 10A (putative)
chr19	30252633	30254835	2203	8	0.600027	-0.470806	-2.8866	0.140957	-14.9862	Intron (uc060wpo.1/uc060wpo.1, intron 1 of 3)	319955	24119	ENSG00000198597	ZNF536	zinc finger protein 536
chr19	50859195	50859833	639	9	1.05346	0.364094	2.8866	0.140957	11.5895	3' UTR	5093	4280	ENSG00000142515	KLK3	kallikrein related peptidase 3
chr14	95078382	95079670	1289	7	0.603791	-0.410673	-2.8866	0.140957	-13.0721	Distal Intergenic	2658	11652	ENSG00000100697	DICER1	dicer 1, ribonuclease III
chr2	98570015	98570357	343	13	0.892937	-0.255721	-2.88649	0.140983	-8.13986	Intron (uc010yvk.3/3631, intron 23 of 25)	149537	125161	ENSG00000040933	INPP4A	inositol polyphosphate-4-phosphatase type I A
chr8	144773346	144773913	568	10	1.20171	0.584545	2.88644	0.140995	18.6066	Exon (uc003zdy.6/80778, exon 6 of 6)	14191	13391	ENSG00000196378	ZNF34	zinc finger protein 34
chr7	58054338	58054975	638	10	0.657086	0.342342	2.88632	0.14102	10.8971	Distal Intergenic	23370	604161	ENSG00000182111	ZNF716	zinc finger protein 716
chr19	5479334	5480253	920	17	2.47592	0.340715	2.8862	0.141049	10.8453	Distal Intergenic	1426	23903	ENSG00000105428	ZNRF4	zinc and ring finger 4
chr16	84527578	84528175	598	10	1.43672	-0.537233	-2.88602	0.141089	-17.1007	Intron (uc059xwo.1/57707, intron 1 of 3)	64671	25858	ENSG00000140950	TLDC1	TBC/LysM-associated domain containing 1
chr1	158075375	158076482	1108	12	0.827507	-0.340749	-2.886	0.141094	-10.8464	5' UTR	102779	82102	ENSG00000183853	KIRREL1	kirre like nephrin family adhesion molecule 1
chr4	8545226	8546061	836	15	1.33933	0.279173	2.88596	0.141103	8.88637	Distal Intergenic	41425	-32264	ENSG00000109625	CPZ	carboxypeptidase Z
chr2	196165324	196167024	1701	6	0.643489	0.473813	2.88594	0.141103	15.0819	5' UTR	38010	4551	ENSG00000081320	STK17B	serine/threonine kinase 17b
chr8	28541766	28542369	604	5	0.323082	0.421581	2.88591	0.141112	13.4193	Intron (uc010lvb.4/7976, intron 4 of 6)	80063	47561	ENSG00000104290	FZD3	frizzled class receptor 3
chr10	48788666	48790104	1439	11	1.09436	-0.381514	-2.88589	0.141116	-12.144	Exon (uc057tdq.1/57705, exon 20 of 61)	273250	78960	ENSG00000128815	WDFY4	WDFY family member 4
chr1	116875167	116875290	124	5	0.25188	-0.355308	-2.88574	0.141149	-11.3098	Distal Intergenic	80302	-34767	ENSG00000134247	PTGFRN	prostaglandin F2 receptor inhibitor
chr10	44863481	44864607	1127	16	3.05262	0.424638	2.88572	0.141151	13.5167	Intron (uc001jbk.1/220980, intron 2 of 7)	148666	95082	ENSG00000224812	TMEM72-AS1	TMEM72 antisense RNA 1
chr1	225846551	225847362	812	12	1.8346	-0.534326	-2.88561	0.141175	-17.0081	3' UTR	36834	35007	ENSG00000196187	TMEM63A	transmembrane protein 63A
chr8	128009744	128010470	727	5	0.371188	0.377017	2.88557	0.141182	12.0008	Exon (uc064qei.1/5820, exon 5 of 8)	210626	119116	ENSG00000249859	PVT1	Pvt1 oncogene (non-protein coding)
chr11	46705556	46706731	1176	10	0.94388	-0.323912	-2.88538	0.141217	-10.3104	3' UTR	5095	4738	ENSG00000175213	ZNF408	zinc finger protein 408
chr4	8026529	8027606	1078	9	0.918731	0.38194	2.88537	0.141218	12.1575	Intron (uc003gkp.4/84448, intron 12 of 16)	193500	131205	ENSG00000163995	ABLIM2	actin binding LIM protein family member 2
chr4	6751737	6751960	224	5	0.346796	-0.489083	-2.88535	0.141219	-15.568	Distal Intergenic	42919	-29415	ENSG00000170871	KIAA0232	KIAA0232
chr18	78919988	78920567	580	6	0.381543	-0.282159	-2.88534	0.14122	-8.98141	Distal Intergenic	17123	-59708	ENSG00000256463	SALL3	spalt like transcription factor 3
chr16	29972357	29973409	1053	9	0.992608	-0.408116	-2.88534	0.14122	-12.9907	3' UTR	32166	31472	ENSG00000149932	TMEM219	transmembrane protein 219
chr8	118068133	118069380	1248	6	0.590236	0.438234	2.88513	0.141261	13.9494	Intron (uc003yok.3/2131, intron 1 of 10)	317364	42473	ENSG00000182197	EXT1	exostosin glycosyltransferase 1
chr9	113901311	113901696	386	13	1.72348	-0.579661	-2.88512	0.141263	-18.4512	Intron (uc004bid.4/114991, intron 1 of 14)	173940	25029	ENSG00000157657	ZNF618	zinc finger protein 618
chr9	133122511	133123235	725	6	1.14736	-0.608484	-2.88504	0.141285	-19.3686	Intron (uc004ccs.5/5900, intron 1 of 17)	51615	26099	ENSG00000160271	RALGDS	ral guanine nucleotide dissociation stimulator
chr10	3748056	3748786	731	8	0.738077	0.516021	2.88501	0.141294	16.4255	Distal Intergenic	4222	31431	ENSG00000067082	KLF6	Kruppel like factor 6
chr13	29281211	29282209	999	9	0.731131	0.483058	2.885	0.141297	15.3762	Exon (uc001usl.5/23281, exon 6 of 16)	685600	460863	ENSG00000132938	MTUS2	microtubule associated scaffold protein 2
chr17	32717286	32718865	1580	8	0.613397	0.503256	2.88496	0.141298	16.0191	Intron (uc002hho.2/4642, intron 15 of 21)	384656	158312	ENSG00000176658	MYO1D	myosin ID
chr10	23531016	23531547	532	5	0.280094	0.436564	2.88492	0.141309	13.8963	Distal Intergenic	2933	91558	ENSG00000165312	OTUD1	OTU deubiquitinase 1
chr4	17775631	17776643	1013	5	0.695634	-0.757835	-2.88471	0.14135	-24.1226	Intron (uc003gpm.5/27146, intron 1 of 17)	152207	4869	ENSG00000047662	FAM184B	family with sequence similarity 184 member B
chr4	16637514	16638356	843	6	0.62392	-0.538414	-2.88469	0.141353	-17.1383	Intron (uc003gpb.5/9079, intron 2 of 7)	397022	260206	ENSG00000169744	LDB2	LIM domain binding 2
chr10	112986603	112987118	516	5	0.257917	-0.640073	-2.88467	0.141359	-20.3742	Intron (uc001laf.5/6934, intron 3 of 12)	217429	36353	ENSG00000148737	TCF7L2	transcription factor 7 like 2
chr1	3876938	3877709	772	9	0.66657	0.641377	2.88445	0.141389	20.4157	Intron (uc010nzn.4/1677, intron 6 of 6)	28154	19671	ENSG00000169598	DFFB	DNA fragmentation factor subunit beta
chr13	60267520	60268302	783	22	3.79316	-0.390245	-2.88445	0.14139	-12.4219	Distal Intergenic	498405	-103533	ENSG00000139734	DIAPH3	diaphanous related formin 3
chr14	28147224	28147419	196	5	0.479926	0.448029	2.88445	0.141391	14.2612	Distal Intergenic	2545	513099	ENSG00000258548	LINC00645	long intergenic non-protein coding RNA 645
chr3	127770547	127771387	841	11	0.717307	-0.383632	-2.88431	0.14142	-12.2114	Intron (uc003ejw.4/11343, intron 3 of 7)	133821	51495	ENSG00000074416	MGLL	monoglyceride lipase
chr10	58909136	58911278	2143	9	0.711233	0.246942	2.88428	0.141423	7.8604	Distal Intergenic	1918	-88348		LINC00844	long intergenic non-protein coding RNA 844
chr8	42754420	42756210	1791	13	1.06131	0.387457	2.88421	0.141441	12.3331	Exon (uc003xpj.5/8973, exon 5 of 6)	16167	12576	ENSG00000147434	CHRNA6	cholinergic receptor nicotinic alpha 6 subunit
chr21	46620944	46622337	1394	15	1.42012	-0.407637	-2.88411	0.141461	-12.9755	Distal Intergenic	29785	-12830	ENSG00000160310	PRMT2	protein arginine methyltransferase 2
chr10	5645039	5645382	344	5	0.278758	0.42927	2.88403	0.141479	13.6641	Intron (uc001iig.3/79754, intron 4 of 5)	27728	21213	ENSG00000196372	ASB13	ankyrin repeat and SOCS box containing 13
chr7	127797219	127799706	2488	5	0.587664	0.589314	2.88398	0.141489	18.7585	Intron (uc003vmi.4/27044, intron 10 of 23)	440428	145039	ENSG00000197157	SND1	staphylococcal nuclease and tudor domain containing 1
chr2	27126352	27127036	685	8	0.619075	0.386512	2.88395	0.141493	12.3031	Promoter (2-3kb)	6565	2563	ENSG00000143994	ABHD1	abhydrolase domain containing 1
chr12	124638617	124639704	1088	6	0.41097	0.428406	2.88388	0.141519	13.6366	Distal Intergenic	81216	-71028	ENSG00000196498	NCOR2	nuclear receptor corepressor 2
chr3	9729534	9730020	487	6	0.624646	0.504767	2.88388	0.141519	16.0672	3' UTR	26102	25727	ENSG00000144550	CPNE9	copine family member 9
chr6	60356734	60358362	1629	10	1.27984	0.405791	2.88371	0.141549	12.9167	Distal Intergenic	606268	1927865	ENSG00000112232	KHDRBS2	KH RNA binding domain containing, signal transduction associated 2
chr1	227558457	227559330	874	22	2.47106	0.283364	2.88357	0.141573	9.01976	Distal Intergenic	98919	-4213	ENSG00000181450	ZNF678	zinc finger protein 678
chr13	27292693	27294451	1759	9	0.918322	0.446048	2.88354	0.141577	14.1981	Distal Intergenic	1815	21107	ENSG00000122035	RASL11A	RAS like family 11 member A
chr12	66268849	66269871	1023	7	0.451115	-0.575587	-2.88353	0.141578	-18.3215	Distal Intergenic	76	17767	ENSG00000284011	MIR6502	microRNA 6502
chr3	13866736	13867042	307	7	0.408281	0.384712	2.88349	0.141588	12.2458	Intron (uc003bye.2/7476, intron 2 of 3)	63864	13079	ENSG00000154764	WNT7A	Wnt family member 7A
chr11	20581032	20583860	2829	15	0.926899	0.238229	2.88347	0.141592	7.58305	Distal Intergenic	59886	-15540	ENSG00000165970	SLC6A5	solute carrier family 6 member 5
chr9	133284460	133285448	989	6	0.36966	0.304257	2.88333	0.141628	9.6848	Distal Intergenic	19613	-9246	ENSG00000175164	ABO	ABO, alpha 1-3-N-acetylgalactosaminyltransferase and alpha 1-3-galactosyltransferase
chr1	198127233	198128033	801	6	0.329225	0.371211	2.8833	0.141629	11.816	Distal Intergenic	165458	-28930	ENSG00000151414	NEK7	NIMA related kinase 7
chr14	99216083	99216555	473	6	0.716042	0.547174	2.88322	0.141643	17.4171	Intron (uc001yga.5/64919, intron 3 of 3)	101942	54673	ENSG00000127152	BCL11B	B cell CLL/lymphoma 11B
chr12	78724091	78724788	698	5	0.661297	-0.391593	-2.88319	0.141647	-12.4648	Distal Intergenic	586287	-139205	ENSG00000067715	SYT1	synaptotagmin 1
chr20	36421752	36422682	931	9	0.574254	0.336288	2.88317	0.141651	10.7044	Intron (uc002xff.4/22839, intron 2 of 12)	222302	115416	ENSG00000080845	DLGAP4	DLG associated protein 4
chr22	35581776	35582463	688	5	0.280312	-0.525028	-2.88306	0.141674	-16.7121	Distal Intergenic	8950	33250	ENSG00000198125	MB	myoglobin
chr2	9962468	9963926	1459	6	0.492223	0.442305	2.88304	0.141681	14.079	3' UTR	14709	10775	ENSG00000134317	GRHL1	grainyhead like transcription factor 1
chr4	73720258	73722717	2460	6	0.366883	0.37527	2.88285	0.141712	11.9452	Distal Intergenic	3211	-17789	ENSG00000169429	CXCL8	C-X-C motif chemokine ligand 8
chr14	75047716	75050008	2293	10	1.43484	-0.495646	-2.88284	0.141714	-15.7769	Promoter (<=1kb)	32703	0	ENSG00000119684	MLH3	mutL homolog 3
chr20	37204374	37205380	1007	8	0.667499	0.369827	2.88272	0.141735	11.772	Exon (uc061wva.1/6185, exon 4 of 6)	31741	25964	ENSG00000118705	RPN2	ribophorin II
chr8	80240139	80240738	600	15	0.868188	0.374059	2.8826	0.141748	11.9067	Promoter (<=1kb)	85	-651	ENSG00000265588	MIR5708	microRNA 5708
chr15	53030799	53034119	3321	13	1.05412	0.294712	2.88246	0.141777	9.38097	Distal Intergenic	33764	-239721	ENSG00000169856	ONECUT1	one cut homeobox 1
chr5	128608664	128610303	1640	5	0.419483	0.431529	2.88245	0.141779	13.736	Intron (uc063gqq.1/28965, intron 1 of 6)	401149	48882	ENSG00000138829	FBN2	fibrillin 2
chr2	114797313	114798113	801	5	0.384975	0.402332	2.88244	0.141781	12.8066	Intron (uc061nfp.1/uc061nfp.1, intron 1 of 4)	1403454	355014	ENSG00000175497	DPP10	dipeptidyl peptidase like 10
chr11	9046153	9047168	1016	7	0.609943	-0.448912	-2.88242	0.141783	-14.2893	Intron (uc057yvw.1/uc057yvw.1, intron 2 of 2)	71211	44433	ENSG00000175356	SCUBE2	signal peptide, CUB domain and EGF like domain containing 2
chr3	192495789	192496756	968	9	0.949592	0.402904	2.8824	0.141788	12.8248	Intron (uc003fsy.4/2257, intron 2 of 5)	588205	230843	ENSG00000114279	FGF12	fibroblast growth factor 12
chr19	38434563	38436803	2241	7	0.718818	0.34623	2.88239	0.141789	11.0208	Promoter (<=1kb)	153866	864	ENSG00000196218	RYR1	ryanodine receptor 1
chr6	19515439	19517073	1635	5	0.344997	-0.307416	-2.88217	0.141839	-9.78535	Distal Intergenic	4141	217494	ENSG00000228412	LOC100506885	uncharacterized LOC100506885
chr12	67509484	67511182	1699	5	0.324247	0.373012	2.88213	0.141845	11.8733	Distal Intergenic	29335	-8647	ENSG00000203585	LINC02408	long intergenic non-protein coding RNA 2408
chr6	9973458	9974557	1100	9	0.666135	0.287952	2.88211	0.14185	9.16579	Intron (uc011dig.2/uc011dig.2, intron 1 of 7)	11409	430037	ENSG00000137203	TFAP2A	transcription factor AP-2 alpha
chr14	74565402	74566431	1030	8	0.592737	0.405436	2.88209	0.141852	12.9054	Intron (uc001xqa.4/4053, intron 3 of 35)	114162	45900	ENSG00000119681	LTBP2	latent transforming growth factor beta binding protein 2
chr10	16281036	16285458	4423	20	1.31045	0.208522	2.88194	0.141883	6.63746	Exon (uc057sac.1/uc057sac.1, exon 2 of 3)	74314	-151485	ENSG00000165983	PTER	phosphotriesterase related
chr5	162934961	162935963	1003	5	0.741345	0.460829	2.88194	0.141886	14.6687	Distal Intergenic	6161	-501606	ENSG00000113328	CCNG1	cyclin G1
chr11	75584308	75586192	1885	15	1.31188	-0.303627	-2.88192	0.141889	-9.66473	Intron (uc058fot.1/uc058fot.1, intron 1 of 1)	11047	12844	ENSG00000171533	MAP6	microtubule associated protein 6
chr3	156200414	156200962	549	5	0.318795	-0.539582	-2.88191	0.14189	-17.1754	Intron (uc062pfy.1/7881, intron 2 of 3)	415560	162713	ENSG00000169282	KCNAB1	potassium voltage-gated channel subfamily A member regulatory beta subunit 1
chr9	88537130	88537717	588	7	0.757201	-0.364343	-2.8819	0.141896	-11.5974	Promoter (2-3kb)	4711	2029	ENSG00000130045	NXNL2	nucleoredoxin like 2
chr7	42174451	42175050	600	17	1.09484	-0.422033	-2.88189	0.141896	-13.4337	Intron (uc011kbh.3/2737, intron 2 of 14)	276064	61963	ENSG00000106571	GLI3	GLI family zinc finger 3
chr5	57862629	57864002	1374	5	0.335449	0.445264	2.88185	0.141908	14.1732	Distal Intergenic	8836	35160	ENSG00000249584	LINC02225	long intergenic non-protein coding RNA 2225
chr10	105073105	105075110	2006	11	1.3758	0.397543	2.88182	0.141915	12.6542	Intron (uc001kyi.1/22986, intron 5 of 26)	624135	432004	ENSG00000156395	SORCS3	sortilin related VPS10 domain containing receptor 3
chr12	3036601	3037504	904	10	0.989022	-0.496127	-2.88174	0.141932	-15.7922	Intron (uc058jww.1/7004, intron 9 of 11)	81336	77271	ENSG00000197905	TEAD4	TEA domain transcription factor 4
chr8	21781743	21782572	830	10	0.819064	0.323748	2.88173	0.141933	10.3052	Intron (uc003wzu.2/2675, intron 2 of 8)	98408	6238	ENSG00000168546	GFRA2	GDNF family receptor alpha 2
chr19	11379769	11380386	618	5	0.572089	0.333702	2.88171	0.141937	10.6221	Intron (uc002mrj.3/2057, intron 6 of 7)	7108	3926	ENSG00000187266	EPOR	erythropoietin receptor
chr12	47777994	47779140	1147	13	1.00649	-0.44663	-2.88169	0.141941	-14.2167	Promoter (<=1kb)	839	0	ENSG00000211584	SLC48A1	solute carrier family 48 member 1
chr8	120813829	120814913	1085	5	0.384119	-0.416014	-2.88168	0.141941	-13.2421	Promoter (<=1kb)	277529	-556	ENSG00000172164	SNTB1	syntrophin beta 1
chr8	82605090	82606245	1156	7	0.951849	0.491883	2.88168	0.141941	15.6571	Intron (uc064obi.1/uc064obi.1, intron 2 of 6)	49823	-305859	ENSG00000254394	LOC101927141	uncharacterized LOC101927141
chr20	29878386	29878957	572	26	2.07914	0.191303	2.88163	0.141954	6.08938	Distal Intergenic	1969	-1378707	ENSG00000215547	DEFB115	defensin beta 115
chr10	132983808	132984292	485	19	1.94435	0.390988	2.88156	0.141969	12.4455	Distal Intergenic	10821	18274	ENSG00000240707	LINC01168	long intergenic non-protein coding RNA 1168
chr9	120331899	120333266	1368	10	0.631816	-0.255444	-2.88155	0.141971	-8.13103	Distal Intergenic	1083	57011	ENSG00000136861	CDK5RAP2	CDK5 regulatory subunit associated protein 2
chr13	72567081	72567739	659	6	0.49067	0.602159	2.88153	0.141977	19.1673	Exon (uc058xkn.1/uc058xkn.1, exon 1 of 1)	19331	159948	ENSG00000204899	MZT1	mitotic spindle organizing protein 1
chr15	74753241	74753456	216	5	0.357036	-0.377427	-2.88143	0.141988	-12.0139	Exon (uc002ayr.2/1544, exon 6 of 7)	7359	4397	ENSG00000140505	CYP1A2	cytochrome P450 family 1 subfamily A member 2
chr18	45669721	45669940	220	6	0.352314	-0.383081	-2.88128	0.142016	-12.1938	Intron (uc010dnj.4/8170, intron 17 of 20)	469981	456726	ENSG00000132874	SLC14A2	solute carrier family 14 member 2
chr2	107072364	107073773	1410	6	0.529093	0.309761	2.88126	0.142019	9.85999	Distal Intergenic	74033	-185256	ENSG00000144057	ST6GAL2	ST6 beta-galactoside alpha-2,6-sialyltransferase 2
chr7	158074954	158075774	821	16	1.59221	0.436659	2.88121	0.142039	13.8993	Intron (uc003wnq.4/5799, intron 10 of 21)	1048718	511999	ENSG00000155093	PTPRN2	protein tyrosine phosphatase, receptor type N2
chr10	49521368	49521929	562	6	0.858768	0.463457	2.88121	0.14204	14.7523	Intron (uc001jhs.6/2074, intron 5 of 20)	83659	17097	ENSG00000225830	ERCC6	ERCC excision repair 6, chromatin remodeling factor
chr2	151188218	151188941	724	5	0.424167	-0.307563	-2.88119	0.142044	-9.79003	Distal Intergenic	794	72837	ENSG00000184898	RBM43	RNA binding motif protein 43
chr12	106068493	106069277	785	5	0.456673	0.384333	2.88118	0.142044	12.2337	Intron (uc001tlj.2/9891, intron 6 of 6)	76694	70756	ENSG00000074590	NUAK1	NUAK family kinase 1
chr15	89756458	89757389	932	13	0.885569	0.340532	2.8811	0.142068	10.8395	Distal Intergenic	18164	-3202	ENSG00000188095	MESP2	mesoderm posterior bHLH transcription factor 2
chrY	21588889	21589242	354	5	0.323032	0.58334	2.8811	0.142069	18.5683	Intron (uc004fus.3/83868, intron 3 of 5)	11067	5424	ENSG00000184991	TTTY13	testis-specific transcript, Y-linked 13 (non-protein coding)
chr11	69266333	69267459	1127	6	0.346829	0.432439	2.88103	0.142087	13.7649	Distal Intergenic	2748	-26679	ENSG00000172927	MYEOV	myeloma overexpressed
chr3	63118741	63120880	2140	10	0.958668	-0.396841	-2.88073	0.14215	-12.6318	Exon (uc003dlo.4/285401, exon 6 of 9)	173783	168311	ENSG00000244342	LINC00698	long intergenic non-protein coding RNA 698
chr12	4822800	4823006	207	7	0.420134	0.331525	2.88062	0.142167	10.5528	Intron (uc058kam.1/26290, intron 3 of 3)	87660	59456	ENSG00000130035	GALNT8	polypeptide N-acetylgalactosaminyltransferase 8
chr8	40372330	40373679	1350	5	0.336665	0.388586	2.88059	0.142173	12.3691	Intron (uc064mgp.1/uc064mgp.1, intron 2 of 3)	1854	218875	ENSG00000176907	TCIM	transcriptional and immune response regulator
chr9	36724866	36726362	1497	9	0.676412	0.294331	2.88058	0.142173	9.36885	Distal Intergenic	3194	94859	ENSG00000165304	MELK	maternal embryonic leucine zipper kinase
chr19	35728824	35730051	1228	14	1.37168	-0.388916	-2.88054	0.142178	-12.3796	Exon (uc021usv.1/9757, exon 20 of 37)	20860	10805	ENSG00000272333	KMT2B	lysine methyltransferase 2B
chr11	132218063	132218749	687	5	0.455977	0.445898	2.88054	0.142178	14.1934	Intron (uc001qgm.4/50863, intron 4 of 7)	966345	847585	ENSG00000182667	NTM	neurotrimin
chr11	69158815	69159054	240	12	1.00132	0.469598	2.8805	0.142184	14.9478	Intron (uc058epv.1/uc058epv.1, intron 1 of 1)	24337	12510	ENSG00000261070	LOC338694	uncharacterized LOC338694
chr16	17260588	17262416	1829	7	0.693198	0.429139	2.88043	0.142196	13.6599	Intron (uc002dfa.4/64131, intron 2 of 11)	369113	208465	ENSG00000103489	XYLT1	xylosyltransferase 1
chr22	38836373	38838464	2092	16	1.66853	0.306226	2.88033	0.142215	9.74748	Intron (uc062eix.1/23467, intron 1 of 4)	25531	5518	ENSG00000221890	NPTXR	neuronal pentraxin receptor
chr17	79083793	79084172	380	11	0.605941	0.228935	2.88031	0.142221	7.28721	3' UTR	11752	8848	ENSG00000167280	ENGASE	endo-beta-N-acetylglucosaminidase
chr9	136105829	136107001	1173	11	1.02284	-0.410749	-2.8803	0.142225	-13.0746	Distal Intergenic	88749	-10544	ENSG00000148411	NACC2	NACC family member 2
chr1	228890573	228891746	1174	8	0.478878	0.410273	2.88026	0.142231	13.0594	Distal Intergenic	11593	155496	ENSG00000116574	RHOU	ras homolog family member U
chr6	157819573	157820165	593	6	0.749196	-0.600503	-2.88023	0.142238	-19.1146	Intron (uc063smu.1/51429, intron 3 of 5)	174763	119186	ENSG00000130340	SNX9	sorting nexin 9
chr15	71145778	71146823	1046	5	0.320581	0.426928	2.88017	0.142253	13.5895	Intron (uc002atb.2/79875, intron 2 of 17)	686432	48826	ENSG00000187720	THSD4	thrombospondin type 1 domain containing 4
chr8	26313537	26316073	2537	10	0.985085	0.497701	2.88017	0.142253	15.8423	Intron (uc003xeu.4/5520, intron 2 of 9)	81190	22046	ENSG00000221914	PPP2R2A	protein phosphatase 2 regulatory subunit Balpha
chr20	45810511	45811860	1350	10	0.580837	0.326975	2.88015	0.142255	10.4079	3' UTR	19491	18574	ENSG00000101457	DNTTIP1	deoxynucleotidyltransferase terminal interacting protein 1
chr1	227758249	227758920	672	9	0.646189	0.446011	2.88014	0.14226	14.197	Intron (uc001hra.3/116841, intron 1 of 3)	52570	29592	ENSG00000143740	SNAP47	synaptosome associated protein 47
chr9	95187988	95188663	676	9	0.583318	-0.34727	-2.88014	0.14226	-11.054	Intron (uc004avh.4/2176, intron 4 of 14)	218649	129039	ENSG00000158169	FANCC	Fanconi anemia complementation group C
chr7	47865522	47866951	1430	6	0.581617	-0.454464	-2.87997	0.142301	-14.466	Exon (uc003tny.3/168507, exon 25 of 57)	173840	81540	ENSG00000158683	PKD1L1	polycystin 1 like 1, transient receptor potential channel interacting
chr13	34748041	34749591	1551	10	0.635614	0.312201	2.87988	0.142318	9.93767	Distal Intergenic	205236	-107356	ENSG00000225179	LINC00457	long intergenic non-protein coding RNA 457
chr16	88719046	88719496	451	9	1.75471	-0.453111	-2.87984	0.142326	-14.423	Promoter (<=1kb)	4548	394	ENSG00000103335	PIEZO1	piezo type mechanosensitive ion channel component 1
chr19	17720646	17721932	1287	9	0.615771	0.48122	2.87978	0.142341	15.3177	Promoter (<=1kb)	5284	0	ENSG00000130479	MAP1S	microtubule associated protein 1S
chr4	126296540	126297519	980	5	0.353537	0.264716	2.87976	0.142342	8.42616	Distal Intergenic	2468	850429	ENSG00000196159	FAT4	FAT atypical cadherin 4
chr2	113333765	113334318	554	6	0.397613	0.399821	2.87971	0.142348	12.7267	Distal Intergenic	62954	-54815	ENSG00000125618	PAX8	paired box 8
chr1	230517027	230518926	1900	11	0.651367	-0.522748	-2.87969	0.14235	-16.6396	Distal Intergenic	111248	-91298	ENSG00000177614	PGBD5	piggyBac transposable element derived 5
chr17	1882575	1883057	483	7	0.78891	0.452046	2.87965	0.142357	14.3891	Intron (uc002fto.3/6117, intron 12 of 16)	69571	52591	ENSG00000132383	RPA1	replication protein A1
chr2	130258368	130259436	1069	6	0.454414	-0.618067	-2.87962	0.142362	-19.6737	Distal Intergenic	6719	-59907	ENSG00000152086	TUBA3E	tubulin alpha 3e
chr3	122659278	122660925	1648	9	0.711334	0.490968	2.87956	0.142374	15.628	Distal Intergenic	50223	-19693	ENSG00000173193	PARP14	poly(ADP-ribose) polymerase family member 14
chr19	44737051	44737892	842	9	0.656629	-0.42586	-2.87956	0.142374	-13.5556	Distal Intergenic	11782	-9813	ENSG00000069399	BCL3	B cell CLL/lymphoma 3
chr21	41747173	41747670	498	8	0.638051	0.306639	2.87952	0.142381	9.76061	Intron (uc062aiw.1/54101, intron 4 of 8)	27721	19419	ENSG00000183421	RIPK4	receptor interacting serine/threonine kinase 4
chr16	22540515	22541341	827	5	0.333937	0.442208	2.87951	0.142383	14.0759	Distal Intergenic	2321	9023	ENSG00000243716	NPIPB5	nuclear pore complex interacting protein family member B5
chr17	57137355	57137786	432	5	0.50081	0.438665	2.87951	0.142383	13.9631	Distal Intergenic	5210	21222	ENSG00000121057	AKAP1	A-kinase anchoring protein 1
chr1	10829116	10829664	549	5	0.353971	-0.536174	-2.87944	0.142396	-17.0669	Distal Intergenic	149438	-32466	ENSG00000130940	CASZ1	castor zinc finger 1
chr19	53702959	53703289	331	5	0.294808	-0.359704	-2.87936	0.142414	-11.4497	Promoter (<=1kb)	83	222	ENSG00000207862	MIR518B	microRNA 518b
chr7	63028472	63029312	841	10	1.17615	-0.404022	-2.87936	0.142416	-12.8604	Distal Intergenic	2868	-319590	ENSG00000230000	LOC100287704	uncharacterized LOC100287704
chr15	65050028	65050296	269	5	0.517144	0.724235	2.87936	0.142416	23.0531	Exon (uc002aog.3/123264, exon 2 of 4)	8027	4658	ENSG00000186198	SLC51B	solute carrier family 51 beta subunit
chr8	115587217	115587874	658	6	0.394028	-0.52106	-2.87926	0.142429	-16.5859	Exon (uc003yny.5/7227, exon 5 of 7)	260506	81127	ENSG00000104447	TRPS1	transcriptional repressor GATA binding 1
chr7	135729877	135731801	1925	8	0.838984	-0.459825	-2.87911	0.142469	-14.6367	3' UTR	20466	17012	ENSG00000189320	FAM180A	family with sequence similarity 180 member A
chr5	107501768	107502439	672	13	1.51904	0.302383	2.87911	0.142469	9.62514	Intron (uc003kol.3/1946, intron 1 of 4)	294007	168456	ENSG00000184349	EFNA5	ephrin A5
chr4	8311381	8311867	487	6	0.48074	0.694831	2.87899	0.142488	22.1171	Distal Intergenic	26698	41604	ENSG00000170801	HTRA3	HtrA serine peptidase 3
chr18	31727441	31728310	870	5	0.26896	0.403828	2.8789	0.14251	12.8543	Distal Intergenic	1319	32570	ENSG00000141437	SLC25A52	solute carrier family 25 member 52
chr17	8146057	8146655	599	6	0.486161	0.460929	2.87881	0.14253	14.6718	Promoter (<=1kb)	3048	0	ENSG00000179094	PER1	period circadian regulator 1
chr2	231547806	231549627	1822	11	0.859101	0.235633	2.8788	0.14253	7.50042	Distal Intergenic	7336	-17311	ENSG00000171596	NMUR1	neuromedin U receptor 1
chr4	131496314	131496637	324	6	0.567638	0.57423	2.87876	0.142537	18.2783	Intron (uc062zoh.1/uc062zoh.1, intron 1 of 2)	1391	-276665		SNHG27	small nucleolar RNA host gene 27
chr10	80137033	80137273	241	6	0.319897	-0.582864	-2.87876	0.142538	-18.5531	Intron (uc057umr.1/219348, intron 1 of 3)	13383	5351	ENSG00000189129	PLAC9	placenta specific 9
chr10	129952776	129952982	207	5	0.389793	0.391427	2.87875	0.142539	12.4595	Intron (uc001lki.3/253738, intron 6 of 15)	128559	10859	ENSG00000108001	EBF3	early B cell factor 3
chr17	81378662	81379520	859	6	0.383896	-0.492642	-2.87873	0.142541	-15.6813	Intron (uc060liv.1/100130370, intron 3 of 3)	9360	5840		LOC100130370	uncharacterized LOC100130370
chr5	35381369	35381745	377	5	0.446896	0.54903	2.87866	0.142558	17.4762	Distal Intergenic	174893	-150780	ENSG00000113494	PRLR	prolactin receptor
chr21	10627601	10627671	71	11	0.843345	0.424654	2.87862	0.14257	13.5172	Distal Intergenic	84142	106026	ENSG00000274391	TPTE	transmembrane phosphatase with tensin homology
chr6	28079190	28079731	542	6	0.772481	0.477715	2.87859	0.142579	15.2062	Promoter (1-2kb)	8589	-1244	ENSG00000197279	ZNF165	zinc finger protein 165
chr6	100316455	100318142	1688	5	0.888568	0.528468	2.87855	0.142587	16.8217	Distal Intergenic	2960	75900	ENSG00000112246	SIM1	single-minded family bHLH transcription factor 1
chr19	35851398	35853014	1617	17	2.25183	0.356165	2.87844	0.142611	11.3371	Promoter (<=1kb)	25874	0	ENSG00000161270	NPHS1	NPHS1, nephrin
chr16	65062004	65063031	1028	5	0.481815	-0.559715	-2.87838	0.142621	-17.8163	Intron (uc002eoj.4/1009, intron 1 of 13)	178284	59005	ENSG00000140937	CDH11	cadherin 11
chr5	175545992	175547421	1430	10	0.711792	0.326254	2.87832	0.142629	10.385	Distal Intergenic	4998	24106	ENSG00000164466	SFXN1	sideroflexin 1
chr18	12450879	12452509	1631	6	0.70597	0.488951	2.87832	0.142629	15.5638	3' UTR	100812	94814	ENSG00000134278	SPIRE1	spire type actin nucleation factor 1
chr9	36372033	36372218	186	5	0.348263	-0.409487	-2.87822	0.142647	-13.0344	Intron (uc003zzh.5/152006, intron 3 of 11)	63821	27998	ENSG00000137075	RNF38	ring finger protein 38
chr9	135951963	135952162	200	7	0.614442	-0.302978	-2.87819	0.142651	-9.64408	Intron (uc004cgt.3/10422, intron 3 of 9)	28412	9218	ENSG00000130560	UBAC1	UBA domain containing 1
chr19	27488724	27489307	584	5	0.483256	0.532638	2.87805	0.142678	16.9544	Distal Intergenic	14392	303724	ENSG00000261824	LINC00662	long intergenic non-protein coding RNA 662
chr8	142086241	142087835	1595	7	0.48481	0.410905	2.87798	0.142696	13.0795	Distal Intergenic	80	-88504	ENSG00000265247	MIR4472-1	microRNA 4472-1
chr7	104861531	104862906	1376	7	0.707189	0.477699	2.87796	0.142697	15.2056	Intron (uc064gsi.1/375612, intron 2 of 2)	578577	532875	ENSG00000187416	LHFPL3	LHFPL tetraspan subfamily member 3
chr9	93083086	93083846	761	6	0.334449	-0.444997	-2.87791	0.142704	-14.1647	Intron (uc033dbq.2/203328, intron 3 of 3)	26445	24398	ENSG00000157303	SUSD3	sushi domain containing 3
chr5	26991379	26992108	730	5	0.548299	0.404872	2.87772	0.142745	12.8875	Intron (uc003jgs.2/1007, intron 1 of 11)	157987	46478	ENSG00000113100	CDH9	cadherin 9
chr11	65095656	65095983	328	9	0.91517	0.378291	2.87769	0.142751	12.0414	Intron (uc058dek.1/738, intron 2 of 4)	18305	6332	ENSG00000149823	VPS51	VPS51, GARP complex subunit
chr18	46552606	46553269	664	5	0.459023	0.445394	2.87762	0.142764	14.1773	Intron (uc002lcf.5/125336, intron 3 of 23)	82341	6043	ENSG00000167210	LOXHD1	lipoxygenase homology domains 1
chr17	10045091	10045861	771	5	0.373696	0.422906	2.87751	0.142783	13.4615	Intron (uc010coh.1/8522, intron 1 of 14)	203945	68692	ENSG00000007237	GAS7	growth arrest specific 7
chr2	10331451	10333075	1625	17	1.85834	0.295926	2.87749	0.142786	9.41961	Intron (uc061gqj.1/3241, intron 1 of 3)	116959	28562	ENSG00000115756	HPCAL1	hippocalcin like 1
chr22	46587081	46588568	1488	8	0.928667	0.483393	2.87748	0.142788	15.3869	Intron (uc062fga.1/23151, intron 1 of 2)	61925	11069	ENSG00000075240	GRAMD4	GRAM domain containing 4
chr18	75322415	75322637	223	8	0.515479	-0.256714	-2.87745	0.142794	-8.17147	Distal Intergenic	41203	77839	ENSG00000179981	TSHZ1	teashirt zinc finger homeobox 1
chr1	25556570	25557259	690	7	0.611009	-0.444553	-2.87742	0.142805	-14.1505	Exon (uc001bkl.5/26119, exon 4 of 9)	25307	12990	ENSG00000157978	LDLRAP1	low density lipoprotein receptor adaptor protein 1
chr4	151029033	151030439	1407	18	1.13953	0.271609	2.87735	0.142818	8.64558	Distal Intergenic	2899	-13306	ENSG00000198589	LRBA	LPS responsive beige-like anchor protein
chr10	30126464	30128065	1602	14	1.04436	0.204741	2.87723	0.142839	6.51709	Distal Intergenic	67963	-10970	ENSG00000165757	JCAD	junctional cadherin 5 associated
chr4	182566142	182567126	985	6	0.369721	0.322831	2.87709	0.142862	10.276	Intron (uc003ivd.2/55714, intron 3 of 27)	559596	322713	ENSG00000218336	TENM3	teneurin transmembrane protein 3
chr22	27005477	27006668	1192	7	0.435834	0.232942	2.87709	0.142863	7.41479	Distal Intergenic	12375	53850	ENSG00000236858	LOC284898	uncharacterized LOC284898
chr7	71298001	71299018	1018	5	0.290405	0.376209	2.87683	0.142917	11.9751	Intron (uc003tvy.5/64409, intron 1 of 10)	581431	165832	ENSG00000185274	GALNT17	polypeptide N-acetylgalactosaminyltransferase 17
