## Supplementary Tables for "Whole genome bisulfite sequencing of Down syndrome brain reveals regional DNA hypermethylation and novel disorder insights" (part 3 of 3)

### Sheet: Table 2 (continued)
Supplementary Table 2. Coordinates and information for the testable background regions utilized for DMR identification.
chr20	60006564	60008523	1960	9	0.828688	-0.361677	-2.87672	0.142938	-11.5125	Exon (uc002ybe.4/60437, exon 17 of 18)	54687	48137	ENSG00000124215	CDH26	cadherin 26
chr18	78005988	78008468	2481	13	1.49333	0.381581	2.87669	0.142944	12.1461	Distal Intergenic	21909	-12266		LINC01029	long intergenic non-protein coding RNA 1029
chr19	9857310	9859892	2583	22	1.79469	0.276939	2.87664	0.142955	8.81523	Promoter (<=1kb)	4424	0	ENSG00000105088	OLFM2	olfactomedin 2
chr8	143938609	143939003	395	5	0.416352	0.633662	2.87655	0.142979	20.1701	Promoter (<=1kb)	24444	587	ENSG00000178209	PLEC	plectin
chr19	46488858	46489533	676	8	0.947956	0.437285	2.87649	0.142989	13.9192	Intron (uc061afz.1/100506012, intron 3 of 3)	120137	111399	ENSG00000230510	PPP5D1	PPP5 tetratricopeptide repeat domain containing 1
chr1	3313686	3316052	2367	22	2.73722	0.32392	2.87647	0.142992	10.3107	Intron (uc057bpa.1/63976, intron 3 of 15)	365175	244518	ENSG00000142611	PRDM16	PR/SET domain 16
chr17	5979561	5979913	353	6	0.331962	-0.393608	-2.87641	0.143006	-12.5289	Intron (uc060adc.1/23302, intron 3 of 4)	307867	206635	ENSG00000179314	WSCD1	WSC domain containing 1
chr13	22456946	22458508	1563	6	0.371112	0.298682	2.87636	0.143017	9.50735	Distal Intergenic	66237	246661	ENSG00000276476	LINC00540	long intergenic non-protein coding RNA 540
chr16	77220159	77221840	1682	6	0.480549	-0.529166	-2.87634	0.143024	-16.8439	Intron (uc059xiv.1/uc059xiv.1, intron 1 of 1)	413	7566	ENSG00000205078	SYCE1L	synaptonemal complex central element protein 1 like
chr16	17319384	17321694	2311	12	0.995445	0.2889	2.8763	0.143034	9.19599	Intron (uc002dfa.4/64131, intron 2 of 11)	369113	149187	ENSG00000103489	XYLT1	xylosyltransferase 1
chr5	131946370	131948063	1694	5	0.445879	-0.569244	-2.87628	0.143036	-18.1196	3' UTR	187136	46215	ENSG00000164398	ACSL6	acyl-CoA synthetase long chain family member 6
chr1	111732413	111737683	5271	33	2.68517	0.215596	2.87617	0.143052	6.86262	Promoter (1-2kb)	58774	1720	ENSG00000197852	FAM212B	family with sequence similarity 212 member B
chr1	218964892	218965459	568	6	0.34722	-0.580721	-2.87606	0.143075	-18.4849	Distal Intergenic	39022	-208385	ENSG00000143353	LYPLAL1	lysophospholipase like 1
chr20	53756694	53758664	1971	18	1.70341	-0.347026	-2.87605	0.143077	-11.0462	Distal Intergenic	26237	148340	ENSG00000235415	LOC105372672	uncharacterized LOC105372672
chr11	113437184	113439092	1909	6	0.389659	-0.272654	-2.87601	0.143088	-8.67884	Intron (uc001pob.5/1813, intron 1 of 6)	65506	36028	ENSG00000149295	DRD2	dopamine receptor D2
chr9	89416414	89417363	950	7	0.6169	0.428159	2.87596	0.143101	13.6287	Intron (uc064ueg.1/10507, intron 2 of 18)	137252	80675	ENSG00000187764	SEMA4D	semaphorin 4D
chr3	14846099	14849775	3677	21	1.56823	-0.306143	-2.87587	0.143126	-9.74484	Intron (uc003bzc.4/152273, intron 1 of 19)	115427	27137	ENSG00000154783	FGD5	FYVE, RhoGEF and PH domain containing 5
chr8	116428118	116428456	339	5	0.266311	0.30991	2.87573	0.143162	9.86473	Distal Intergenic	374549	-103059	ENSG00000249917	LINC00536	long intergenic non-protein coding RNA 536
chr17	48606804	48607348	545	6	0.48104	0.488972	2.87558	0.143186	15.5645	3' UTR	3794	3672	ENSG00000260027	HOXB7	homeobox B7
chr17	35670628	35672658	2031	5	0.451136	0.420964	2.87549	0.143206	13.3997	3' UTR	139136	83354	ENSG00000006125	AP2B1	adaptor related protein complex 2 beta 1 subunit
chr14	104280579	104281398	820	11	1.06129	0.358445	2.87548	0.143206	11.4097	Intron (uc059fvw.1/uc059fvw.1, intron 1 of 2)	41855	141539	ENSG00000066735	KIF26A	kinesin family member 26A
chr13	62799262	62800007	746	6	0.406164	0.422206	2.87529	0.143248	13.4392	Distal Intergenic	500	-66903		LINC00448	long intergenic non-protein coding RNA 448
chr14	90194005	90194101	97	6	0.378652	0.422857	2.87528	0.143251	13.4599	Distal Intergenic	18935	-62394	ENSG00000100764	PSMC1	proteasome 26S subunit, ATPase 1
chr20	47802299	47802544	246	5	0.280952	0.377651	2.87524	0.143259	12.021	Distal Intergenic	129211	-15683	ENSG00000196562	SULF2	sulfatase 2
chr6	116300844	116301809	966	5	0.363717	-0.478848	-2.8751	0.143288	-15.2422	Intron (uc063qxm.1/29940, intron 2 of 3)	172417	46671	ENSG00000111817	DSE	dermatan sulfate epimerase
chr8	48816759	48817102	344	6	0.370307	-0.320299	-2.875	0.143309	-10.1954	Distal Intergenic	5548	-81448	ENSG00000034239	EFCAB1	EF-hand calcium binding domain 1
chr2	29072522	29072837	316	5	0.263667	-0.497192	-2.87493	0.14332	-15.8261	Promoter (1-2kb)	12570	1424	ENSG00000179270	C2orf71	chromosome 2 open reading frame 71
chr18	34218276	34219871	1596	8	1.0008	0.587097	2.87491	0.143324	18.6879	Intron (uc010dmi.3/8715, intron 1 of 10)	372452	3680	ENSG00000101746	NOL4	nucleolar protein 4
chr1	56300219	56301055	837	6	0.414883	-0.232673	-2.87485	0.143329	-7.4062	Distal Intergenic	17338	212716	ENSG00000162407	PLPP3	phospholipid phosphatase 3
chr8	42325640	42326163	524	9	0.712261	-0.46883	-2.87481	0.143341	-14.9233	3' UTR	60307	54338	ENSG00000104365	IKBKB	inhibitor of nuclear factor kappa B kinase subunit beta
chr12	131434502	131437510	3009	23	2.57095	-0.287381	-2.87477	0.143349	-9.14763	Exon (uc058vfw.1/uc058vfw.1, exon 1 of 1)	20086	87032		LINC02370	long intergenic non-protein coding RNA 2370
chr22	37931845	37932525	681	7	0.468571	-0.556076	-2.87477	0.143349	-17.7004	Exon (uc003aui.4/85377, exon 10 of 16)	36526	25548	ENSG00000100139	MICALL1	MICAL like 1
chr19	49520823	49521130	308	7	0.463127	-0.597083	-2.87469	0.143364	-19.0057	3' UTR	17965	14007	ENSG00000104870	FCGRT	Fc fragment of IgG receptor and transporter
chr3	177208983	177209905	923	8	0.763642	-0.38287	-2.87465	0.143374	-12.1871	Distal Intergenic	174058	-11587	ENSG00000177565	TBL1XR1	transducin beta like 1 X-linked receptor 1
chr8	51881042	51882346	1305	6	0.615203	0.592597	2.87458	0.143393	18.863	Intron (uc010lya.4/115294, intron 1 of 3)	81612	16840	ENSG00000168300	PCMTD1	protein-L-isoaspartate (D-aspartate) O-methyltransferase domain containing 1
chr2	28544067	28545103	1037	12	1.48841	-0.61169	-2.87455	0.143398	-19.4707	Intron (uc002rmb.3/151056, intron 14 of 57)	147677	47996	ENSG00000163803	PLB1	phospholipase B1
chr8	144284065	144284942	878	8	0.938931	0.432358	2.87447	0.143416	13.7624	Intron (uc033ccj.2/23246, intron 2 of 15)	29269	6428	ENSG00000261236	BOP1	block of proliferation 1
chr15	23974440	23974664	225	5	0.522169	0.532407	2.87431	0.143453	16.947	Promoter (<=1kb)	28264	-508
chr2	236713508	236714096	589	6	0.390006	0.451279	2.87418	0.14348	14.3647	Distal Intergenic	12718	143867	ENSG00000144476	ACKR3	atypical chemokine receptor 3
chr3	126986177	126987438	1262	9	0.657971	0.331418	2.87417	0.143481	10.5494	Promoter (1-2kb)	48799	-1156	ENSG00000114554	PLXNA1	plexin A1
chr11	7536260	7536695	436	8	0.49674	-0.372151	-2.87417	0.143481	-11.8459	Intron (uc057ypa.1/8495, intron 1 of 2)	52459	22962	ENSG00000166387	PPFIBP2	PPFIA binding protein 2
chr2	153952057	153953039	983	5	0.673588	0.494096	2.87415	0.143482	15.7276	Intron (uc002tyr.5/114805, intron 3 of 12)	581937	80144	ENSG00000144278	GALNT13	polypeptide N-acetylgalactosaminyltransferase 13
chr2	219243076	219243661	586	31	2.78864	0.247377	2.87412	0.143484	7.87425	Promoter (<=1kb)	6849	0	ENSG00000163521	GLB1L	galactosidase beta 1 like
chr10	74931047	74932841	1795	7	0.458563	-0.422587	-2.87411	0.143488	-13.4513	Intron (uc057uff.1/23522, intron 2 of 16)	206712	105465	ENSG00000156650	KAT6B	lysine acetyltransferase 6B
chr11	59355153	59355952	800	5	0.435063	0.386616	2.874	0.143513	12.3064	Distal Intergenic	1037	-8460	ENSG00000176495	OR5AN1	olfactory receptor family 5 subfamily AN member 1
chr7	157588037	157588554	518	8	0.451866	0.296198	2.874	0.143513	9.42827	Intron (uc003wnq.4/5799, intron 16 of 21)	1048718	999219	ENSG00000155093	PTPRN2	protein tyrosine phosphatase, receptor type N2
chr19	12502062	12503130	1069	8	0.739538	-0.495597	-2.87399	0.143513	-15.7754	Intron (uc002mtx.5/163051, intron 1 of 3)	89916	48344	ENSG00000242852	ZNF709	zinc finger protein 709
chr15	67149404	67151150	1747	10	0.811726	0.486568	2.87395	0.143523	15.488	Intron (uc059kor.1/4088, intron 1 of 3)	103076	85641	ENSG00000166949	SMAD3	SMAD family member 3
chr19	16670505	16671114	610	8	0.559796	0.375818	2.87379	0.143551	11.9627	Intron (uc002nes.4/79041, intron 1 of 5)	28903	9378	ENSG00000072954	TMEM38A	transmembrane protein 38A
chr9	35341914	35344230	2317	12	1.10458	0.300375	2.87374	0.143562	9.56124	Intron (uc003zwr.4/10497, intron 10 of 39)	243343	179922	ENSG00000198722	UNC13B	unc-13 homolog B
chr17	73940921	73943608	2688	16	0.924963	0.19216	2.8737	0.143575	6.11665	Distal Intergenic	78191	-112401		LINC00469	long intergenic non-protein coding RNA 469
chr2	38330994	38331304	311	10	0.608668	-0.198308	-2.87364	0.143588	-6.31234	Intron (uc002rqq.4/64225, intron 2 of 12)	82383	45958	ENSG00000119787	ATL2	atlastin GTPase 2
chr3	123691399	123692889	1491	18	1.52456	0.301793	2.87359	0.143598	9.60637	Promoter (<=1kb)	35254	0	ENSG00000065534	MYLK	myosin light chain kinase
chr20	42124029	42124574	546	11	0.982319	0.471309	2.87357	0.143603	15.0022	Intron (uc002xkg.4/11122, intron 19 of 30)	1117219	1065396	ENSG00000196090	PTPRT	protein tyrosine phosphatase, receptor type T
chr4	152577399	152580772	3374	11	0.716936	-0.332885	-2.87352	0.143617	-10.596	Distal Intergenic	89	40971	ENSG00000283792	MIR4453	microRNA 4453
chr19	28836341	28836806	466	7	0.533813	0.331355	2.87348	0.143623	10.5473	Distal Intergenic	3502	-108564	ENSG00000283403	LOC100420587	SHC binding and spindle associated 1 pseudogene
chr8	125777470	125777656	187	5	0.925713	-0.668494	-2.87348	0.143626	-21.2788	Distal Intergenic	28843	173494	ENSG00000245164	LINC00861	long intergenic non-protein coding RNA 861
chr9	134834218	134834480	263	7	0.42237	-0.691569	-2.87345	0.143632	-22.0133	Intron (uc004cfe.5/1289, intron 64 of 65)	203070	192444	ENSG00000130635	COL5A1	collagen type V alpha 1 chain
chr2	201070450	201070583	134	5	0.547163	0.585598	2.87336	0.143645	18.6402	Promoter (1-2kb)	97952	1086	ENSG00000155744	FAM126B	family with sequence similarity 126 member B
chr19	51034999	51036312	1314	6	0.50878	0.50782	2.87332	0.143654	16.1644	Promoter (<=1kb)	6137	0	ENSG00000186474	KLK12	kallikrein related peptidase 12
chr16	25622687	25623214	528	5	0.294971	0.409618	2.8733	0.143657	13.0385	Distal Intergenic	445663	-68812	ENSG00000182601	HS3ST4	heparan sulfate-glucosamine 3-sulfotransferase 4
chr17	46956660	46956989	330	10	0.958236	0.380832	2.87328	0.143661	12.1222	Intron (uc060glt.1/uc060glt.1, intron 6 of 9)	84	-16028	ENSG00000264999	MIR5089	microRNA 5089
chr11	133083796	133084296	501	8	0.447448	0.428961	2.87324	0.143668	13.6543	Intron (uc001qgu.4/4978, intron 1 of 7)	1117539	448223	ENSG00000183715	OPCML	opioid binding protein/cell adhesion molecule like
chr18	3669510	3669896	387	9	0.653522	-0.298295	-2.87321	0.143672	-9.49501	Intron (uc002kme.3/9229, intron 4 of 9)	349328	175463	ENSG00000170579	DLGAP1	DLG associated protein 1
chr1	44776729	44777366	638	7	0.473663	0.612127	2.87315	0.143687	19.4846	Promoter (<=1kb)	1554	0	ENSG00000142937	RPS8	ribosomal protein S8
chr7	17044138	17045354	1217	5	0.50679	-0.4465	-2.87315	0.143687	-14.2125	Distal Intergenic	21488	-162151	ENSG00000173467	AGR3	anterior gradient 3, protein disulphide isomerase family member
chr9	88605035	88607164	2130	8	0.44464	0.449714	2.87303	0.143713	14.3148	Distal Intergenic	24948	44972	ENSG00000228189	LOC286238	uncharacterized LOC286238
chr8	103295157	103296125	969	5	0.388374	-0.476956	-2.87302	0.143717	-15.182	Promoter (2-3kb)	34385	-2308	ENSG00000164930	FZD6	frizzled class receptor 6
chr4	24898073	24899843	1771	9	0.587317	0.382744	2.87298	0.143725	12.1831	Intron (uc003grc.4/91050, intron 1 of 11)	106770	13043	ENSG00000181982	CCDC149	coiled-coil domain containing 149
chr19	11033502	11034176	675	10	0.893547	0.411941	2.87291	0.143732	13.1125	Exon (uc002mqf.5/6597, exon 26 of 35)	101059	72501	ENSG00000127616	SMARCA4	SWI/SNF related, matrix associated, actin dependent regulator of chromatin, subfamily a, member 4
chr2	234515378	234515974	597	7	0.483249	0.386788	2.87291	0.143732	12.3118	Distal Intergenic	4013	-18325	ENSG00000188042	ARL4C	ADP ribosylation factor like GTPase 4C
chr10	8534331	8535307	977	10	0.757403	0.383942	2.87288	0.143735	12.2213	Distal Intergenic	8975	-266026	ENSG00000232170	LINC00708	long intergenic non-protein coding RNA 708
chr1	226778060	226778860	801	7	0.727493	0.329913	2.87283	0.143747	10.5014	Distal Intergenic	32134	-38737	ENSG00000143772	ITPKB	inositol-trisphosphate 3-kinase B
chr6	97110418	97111722	1305	10	0.744725	-0.342376	-2.87282	0.143747	-10.8982	Intron (uc003poz.2/114792, intron 5 of 8)	216135	185798	ENSG00000186231	KLHL32	kelch like family member 32
chr7	71676898	71677583	686	7	0.421516	0.425147	2.87282	0.143749	13.5328	Exon (uc003tvy.5/64409, exon 9 of 11)	581431	544729	ENSG00000185274	GALNT17	polypeptide N-acetylgalactosaminyltransferase 17
chr18	78741086	78741660	575	12	1.36174	-0.417625	-2.87281	0.143752	-13.2934	Distal Intergenic	17123	-238615	ENSG00000256463	SALL3	spalt like transcription factor 3
chr20	36820756	36822204	1449	8	0.723078	-0.536516	-2.87278	0.143757	-17.0778	Intron (uc021wcx.2/140710, intron 3 of 14)	86245	41482	ENSG00000149639	SOGA1	suppressor of glucose, autophagy associated 1
chr10	129527663	129528401	739	6	0.475527	-0.367229	-2.87275	0.143763	-11.6893	Intron (uc001lkh.3/4255, intron 1 of 4)	300824	60479	ENSG00000170430	MGMT	O-6-methylguanine-DNA methyltransferase
chr19	4314869	4315587	719	8	0.843187	0.448122	2.87273	0.143767	14.2642	Intron (uc002lzy.3/79187, intron 7 of 12)	19237	10269	ENSG00000105255	FSD1	fibronectin type III and SPRY domain containing 1
chr16	1784465	1784959	495	5	0.286932	0.23726	2.87261	0.143794	7.55221	Promoter (1-2kb)	6291	1564	ENSG00000095906	NUBP2	nucleotide binding protein 2
chr17	4790927	4792978	2052	8	0.716622	0.42141	2.87259	0.143799	13.4139	Promoter (1-2kb)	1432	1968	ENSG00000182327	GLTPD2	glycolipid transfer protein domain containing 2
chr16	70829792	70830125	334	5	0.42821	0.328492	2.87248	0.143819	10.4562	3' UTR	423312	400564	ENSG00000157423	HYDIN	HYDIN, axonemal central pair apparatus protein
chr2	109145567	109145746	180	5	0.293232	0.448871	2.87238	0.143844	14.288	Intron (uc010ywt.2/344558, intron 1 of 9)	375285	16219	ENSG00000172985	SH3RF3	SH3 domain containing ring finger 3
chr17	77120898	77121722	825	9	0.813908	0.439971	2.87236	0.143848	14.0047	Intron (uc060koi.1/6397, intron 3 of 4)	54890	32149	ENSG00000129657	SEC14L1	SEC14 like lipid binding 1
chr3	70965309	70967193	1885	11	0.825998	0.266578	2.87234	0.143851	8.48543	Promoter (<=1kb)	7162	0	ENSG00000114861	FOXP1	forkhead box P1
chr11	70018465	70019942	1478	10	1.05925	0.338768	2.87233	0.143853	10.7833	Intron (uc058erg.1/uc058erg.1, intron 1 of 2)	7695	43982	ENSG00000248844	LOC101928443	uncharacterized LOC101928443
chr19	57954645	57955705	1061	6	0.406465	-0.425832	-2.8723	0.143855	-13.5546	Downstream (2-3kb)	6752	-6970	ENSG00000152454	ZNF256	zinc finger protein 256
chr7	85033320	85034435	1116	9	0.777702	0.369708	2.8722	0.143878	11.7682	Intron (uc003uic.4/223117, intron 10 of 16)	126383	87500	ENSG00000153993	SEMA3D	semaphorin 3D
chr4	63097612	63098467	856	6	0.572174	0.402181	2.87218	0.143881	12.8018	Distal Intergenic	92708	-932058		ADGRL3-AS1	adhesion G protein-coupled receptor L3 antisense RNA 1
chr6	7772273	7773390	1118	7	0.373061	0.362144	2.87218	0.143882	11.5274	Intron (uc003mxu.5/654, intron 1 of 6)	154626	45476	ENSG00000153162	BMP6	bone morphogenetic protein 6
chr10	59806926	59808306	1381	10	0.610389	0.427283	2.87216	0.143886	13.6008	Exon (uc001jks.5/8030, exon 6 of 9)	117894	98350	ENSG00000108091	CCDC6	coiled-coil domain containing 6
chr15	33198921	33200633	1713	8	0.773241	0.345117	2.87212	0.143891	10.9854	Distal Intergenic	429189	-4188	ENSG00000248905	FMN1	formin 1
chr12	8950398	8951733	1336	7	0.89562	0.418923	2.87204	0.143912	13.3347	Promoter (<=1kb)	59405	354	ENSG00000139187	KLRG1	killer cell lectin like receptor G1
chr1	9497276	9497707	432	5	0.280021	-0.317418	-2.87202	0.143917	-10.1037	Distal Intergenic	45698	-41775	ENSG00000171612	SLC25A33	solute carrier family 25 member 33
chr20	25986758	25987323	566	17	2.42061	0.341251	2.87198	0.143932	10.8624	Distal Intergenic	13477	30946	ENSG00000226203	LINC01733	long intergenic non-protein coding RNA 1733
chr1	22915096	22915671	576	6	0.395791	-0.539119	-2.87196	0.143934	-17.1607	3' UTR	210536	204131	ENSG00000133216	EPHB2	EPH receptor B2
chr19	47808745	47811303	2559	9	0.661749	0.436704	2.87192	0.143944	13.9007	Intron (uc061aon.1/284355, intron 2 of 3)	17809	7748	ENSG00000178928	TPRX1	tetrapeptide repeat homeobox 1
chr19	3976707	3976887	181	8	0.56259	-0.406314	-2.87187	0.143958	-12.9334	Exon (uc002lze.4/1938, exon 15 of 15)	9414	8582	ENSG00000167658	EEF2	eukaryotic translation elongation factor 2
chr10	26945501	26946585	1085	15	2.27483	0.462823	2.87187	0.143959	14.7321	Distal Intergenic	10796	-3500	ENSG00000283709	FAM238C	family with sequence similarity 238 member C (non-protein coding)
chr8	135728889	135730205	1317	11	0.795012	0.216233	2.87181	0.143972	6.88292	Distal Intergenic	49713	121879	ENSG00000131773	KHDRBS3	KH RNA binding domain containing, signal transduction associated 3
chr11	112785875	112787419	1545	5	0.619919	0.539042	2.87179	0.143976	17.1582	Exon (uc058hjl.1/uc058hjl.1, exon 1 of 2)	303949	-173828	ENSG00000149294	NCAM1	neural cell adhesion molecule 1
chr12	118446252	118447424	1173	5	0.747618	0.523349	2.87178	0.143976	16.6587	Distal Intergenic	7647	42751	ENSG00000111707	SUDS3	SDS3 homolog, SIN3A corepressor complex component
chr9	137217262	137218178	917	20	2.69205	0.345023	2.87177	0.143976	10.9824	Downstream (2-3kb)	1077	3145	ENSG00000212864	RNF208	ring finger protein 208
chr9	89051605	89053935	2331	15	1.11714	0.306633	2.87173	0.143985	9.76044	Exon (uc004aqf.2/53358, exon 7 of 12)	172997	124832	ENSG00000148082	SHC3	SHC adaptor protein 3
chr11	23455671	23457729	2059	9	0.709509	-0.428778	-2.87172	0.143987	-13.6484	Distal Intergenic	86	-36481	ENSG00000275868	MIR8054	microRNA 8054
chr6	84052277	84053103	827	6	0.371692	-0.430305	-2.87172	0.143987	-13.697	Intron (uc003pkg.5/112609, intron 1 of 3)	57126	18521	ENSG00000135324	MRAP2	melanocortin 2 receptor accessory protein 2
chr5	9354268	9354953	686	8	0.787855	0.403428	2.87171	0.14399	12.8415	Intron (uc003jek.3/9037, intron 3 of 22)	511050	191122	ENSG00000112902	SEMA5A	semaphorin 5A
chr9	7011752	7012169	418	6	0.46752	0.289305	2.87164	0.144004	9.20886	3' UTR	356401	290889	ENSG00000107077	KDM4C	lysine demethylase 4C
chr20	9085411	9087998	2588	6	0.675928	-0.306379	-2.87157	0.144013	-9.75234	Intron (uc061vio.1/5332, intron 1 of 6)	270245	16648	ENSG00000101333	PLCB4	phospholipase C beta 4
chr14	51804670	51805273	604	6	0.679016	0.444286	2.87146	0.144039	14.142	Intron (uc059bmn.1/uc059bmn.1, intron 2 of 9)	140649	-20922	ENSG00000186469	GNG2	G protein subunit gamma 2
chr1	78327179	78329096	1918	6	0.380688	0.511175	2.87131	0.14407	16.2712	Intron (uc009wcc.4/149047, intron 3 of 5)	139843	97557	ENSG00000237413	MGC27382	uncharacterized MGC27382
chr5	24303417	24304775	1359	6	0.430606	0.396162	2.87128	0.144076	12.6102	Distal Intergenic	5432	188188	ENSG00000040731	CDH10	cadherin 10
chr13	52205435	52205760	326	7	0.465396	-0.41612	-2.87124	0.144081	-13.2455	Intron (uc001vgm.3/100887750, intron 14 of 21)	123849	85797	ENSG00000243406	MRPS31P5	mitochondrial ribosomal protein S31 pseudogene 5
chr17	81160755	81161479	725	10	1.01716	-0.464037	-2.87123	0.144083	-14.7707	Intron (uc010dia.4/9625, intron 1 of 13)	48723	4538	ENSG00000181409	AATK	apoptosis associated tyrosine kinase
chr9	115848128	115849100	973	6	0.483898	0.231811	2.87116	0.14409	7.37876	Distal Intergenic	37039	76107	ENSG00000204148	LINC00474	long intergenic non-protein coding RNA 474
chr17	68816819	68818350	1532	14	0.940012	0.249564	2.87112	0.1441	7.94386	Distal Intergenic	1333	59296	ENSG00000141338	ABCA8	ATP binding cassette subfamily A member 8
chr9	108444737	108446002	1266	5	0.321012	-0.571204	-2.87103	0.144122	-18.182	Distal Intergenic	2379	410965	ENSG00000148156	ACTL7B	actin like 7B
chr4	26418798	26419085	288	5	0.506045	-0.354246	-2.87103	0.144123	-11.276	Intron (uc062vsl.1/3516, intron 4 of 5)	151820	146191	ENSG00000168214	RBPJ	recombination signal binding protein for immunoglobulin kappa J region
chr2	206693162	206694063	902	5	0.461906	-0.346799	-2.87101	0.144124	-11.039	Exon (uc002vbr.1/391475, exon 9 of 12)	66776	24333	ENSG00000232125	DYTN	dystrotelin
chr11	133936002	133936849	848	15	2.05013	0.442697	2.87096	0.144131	14.0915	Exon (uc031qfh.2/22997, exon 6 of 20)	48422	20136	ENSG00000080854	IGSF9B	immunoglobulin superfamily member 9B
chr1	26033600	26034690	1091	6	0.607465	0.357659	2.87095	0.144133	11.3846	Exon (uc001blf.4/2134, exon 9 of 11)	14685	11820	ENSG00000158008	EXTL1	exostosin like glycosyltransferase 1
chr19	58013928	58014801	874	7	0.562257	0.546934	2.87095	0.144134	17.4094	Distal Intergenic	26297	-10579	ENSG00000166704	ZNF606	zinc finger protein 606
chr15	77543161	77543413	253	9	0.799005	0.311063	2.87093	0.144139	9.90143	Distal Intergenic	1312	64868	ENSG00000140382	HMG20A	high mobility group 20A
chr22	30406692	30407556	865	8	0.599323	0.486023	2.87092	0.144141	15.4706	3' UTR	35865	14215	ENSG00000099999	RNF215	ring finger protein 215
chr22	40319511	40321180	1670	7	0.533579	0.308122	2.87091	0.144142	9.80781	Exon (uc003aym.4/23112, exon 23 of 24)	290991	274694	ENSG00000100354	TNRC6B	trinucleotide repeat containing 6B
chr3	127100436	127100918	483	9	0.573356	-0.295781	-2.87088	0.14415	-9.415	Distal Intergenic	2132	68581	ENSG00000114554	PLXNA1	plexin A1
chr1	248239672	248240649	978	7	0.466139	0.330784	2.87081	0.144164	10.5292	Promoter (<=1kb)	936	743	ENSG00000171180	OR2M4	olfactory receptor family 2 subfamily M member 4
chr2	73017686	73020708	3023	10	0.800459	0.315301	2.87076	0.144178	10.0363	3' UTR	117137	38464	ENSG00000144040	SFXN5	sideroflexin 5
chr3	14301170	14301846	677	18	1.02147	0.270839	2.87064	0.144205	8.62108	Intron (uc062gzo.1/uc062gzo.1, intron 1 of 1)	4118	50722	ENSG00000251576	LINC01267	long intergenic non-protein coding RNA 1267
chr2	34282342	34284235	1894	10	0.851532	0.258632	2.87064	0.144205	8.2325	Intron (uc061iac.1/104355287, intron 4 of 5)	590868	575456	ENSG00000203386	LINC01317	long intergenic non-protein coding RNA 1317
chr4	20809112	20810277	1166	6	0.70767	-0.519355	-2.87049	0.144224	-16.5316	Intron (uc062vnw.1/80333, intron 1 of 6)	122164	40502	ENSG00000185774	KCNIP4	potassium voltage-gated channel interacting protein 4
chr13	19380906	19382841	1936	16	1.3927	0.324119	2.87043	0.144231	10.317	Distal Intergenic	1701	35857	ENSG00000236834	LINC00421	long intergenic non-protein coding RNA 421
chr11	115529834	115532036	2203	13	1.2105	0.328156	2.87038	0.144237	10.4455	Distal Intergenic	275738	-24877	ENSG00000182985	CADM1	cell adhesion molecule 1
chr20	38870732	38871066	335	8	0.837619	-0.438095	-2.87035	0.144243	-13.945	Intron (uc002xje.3/26051, intron 2 of 10)	117320	65027	ENSG00000101445	PPP1R16B	protein phosphatase 1 regulatory subunit 16B
chr9	87854803	87855759	957	11	1.15271	0.372436	2.87024	0.144264	11.855	Distal Intergenic	6074	-27067	ENSG00000177992	SPATA31E1	SPATA31 subfamily E member 1
chr4	23195236	23195887	652	5	0.398255	0.454718	2.87011	0.144297	14.4741	Distal Intergenic	64870	440823	ENSG00000249948	GBA3	glucosylceramidase beta 3 (gene/pseudogene)
chr17	20063588	20064518	931	8	0.560102	-0.347619	-2.8701	0.144303	-11.065	Intron (uc060cpc.1/92521, intron 1 of 4)	227561	54244	ENSG00000128487	SPECC1	sperm antigen with calponin homology and coiled-coil domains 1
chr15	75744523	75744745	223	6	0.381246	0.241438	2.87009	0.144304	7.68521	Intron (uc059luo.1/uc059luo.1, intron 2 of 2)	10954	-5900		DNM1P35	dynamin 1 pseudogene 35
chr3	52797819	52798222	404	6	0.366001	0.32326	2.87008	0.144308	10.2897	Exon (uc062kqa.1/3699, exon 6 of 21)	14242	3051	ENSG00000162267	ITIH3	inter-alpha-trypsin inhibitor heavy chain 3
chr16	81164322	81164667	346	7	0.394005	0.373838	2.87006	0.14431	11.8996	Exon (uc032egc.1/114780, exon 20 of 44)	119492	55703	ENSG00000166473	PKD1L2	polycystin 1 like 2 (gene/pseudogene)
chr3	68008599	68009474	876	7	0.684198	-0.537626	-2.86996	0.14433	-17.1132	Intron (uc003dne.4/407738, intron 2 of 4)	541410	4383	ENSG00000183662	FAM19A1	family with sequence similarity 19 member A1, C-C motif chemokine like
chr22	24936911	24938266	1356	7	0.444302	0.459829	2.86986	0.144354	14.6368	Exon (uc003abk.2/255349, exon 3 of 4)	11586	8429	ENSG00000206069	TMEM211	transmembrane protein 211
chr20	53384056	53384544	489	9	0.680732	-0.369411	-2.86982	0.14436	-11.7587	Intron (uc002xwo.3/128553, intron 2 of 2)	522924	411649	ENSG00000182463	TSHZ2	teashirt zinc finger homeobox 2
chr6	123231306	123233612	2307	5	0.54771	0.253076	2.86979	0.144362	8.05565	Intron (uc003pzj.2/10345, intron 38 of 40)	420755	403481	ENSG00000186439	TRDN	triadin
chr6	161523490	161524928	1439	9	0.84109	0.351169	2.86975	0.144368	11.1781	Intron (uc003qtx.5/5071, intron 9 of 11)	1380352	1202843	ENSG00000185345	PRKN	parkin RBR E3 ubiquitin protein ligase
chr11	120224521	120226196	1676	12	1.18667	0.415828	2.86973	0.144373	13.2362	5' UTR	19566	13754	ENSG00000184232	OAF	out at first homolog
chr2	217095707	217097054	1348	6	0.644562	0.432137	2.86969	0.144383	13.7554	Distal Intergenic	53382	-185685		DIRC3-AS1	DIRC3 antisense RNA 1
chr16	34597589	34598318	730	16	1.2195	0.267683	2.86967	0.144387	8.5206	Distal Intergenic	1452	-437553
chr18	6374124	6374712	589	6	0.575921	-0.473115	-2.86965	0.144389	-15.0597	Intron (uc002kmy.5/91133, intron 1 of 18)	460206	40199	ENSG00000154655	L3MBTL4	L3MBTL4, histone methyl-lysine binding protein
chr8	25951292	25952530	1239	6	0.391193	0.315196	2.86964	0.14439	10.033	Intron (uc003xes.3/64641, intron 6 of 15)	203668	92867	ENSG00000221818	EBF2	early B cell factor 2
chr9	134353783	134354575	793	6	0.503456	-0.426246	-2.86964	0.14439	-13.5678	Intron (uc004cfa.2/6256, intron 2 of 2)	89297	36685	ENSG00000186350	RXRA	retinoid X receptor alpha
chr22	46087508	46087876	369	10	0.728373	-0.294294	-2.86959	0.1444	-9.36767	Intron (uc062fee.1/400931, intron 1 of 4)	52155	33639	ENSG00000197182	MIRLET7BHG	MIRLET7B host gene
chr5	138490972	138491711	740	8	1.10025	0.39828	2.86958	0.144403	12.6777	Distal Intergenic	3826	25482	ENSG00000120738	EGR1	early growth response 1
chr18	26096790	26097912	1123	6	0.385815	-0.211354	-2.86954	0.144413	-6.72761	Distal Intergenic	73875	-5573	ENSG00000141380	SS18	SS18, nBAF chromatin remodeling complex subunit
chr12	123102296	123103425	1130	7	0.655341	0.410686	2.86948	0.144423	13.0725	Intron (uc001uej.2/57605, intron 1 of 24)	126949	7003	ENSG00000090975	PITPNM2	phosphatidylinositol transfer protein membrane associated 2
chr13	34992974	34994026	1053	5	0.329879	-0.238066	-2.86944	0.14443	-7.57789	Intron (uc058wka.1/26960, intron 1 of 57)	730449	50687	ENSG00000172915	NBEA	neurobeachin
chr11	43549854	43551472	1619	7	0.587345	0.301113	2.86936	0.144443	9.58474	Distal Intergenic	98	-8184	ENSG00000211568	MIR670	microRNA 670
chr2	124626676	124627700	1025	8	0.853468	0.443109	2.86928	0.144459	14.1046	Intron (uc002tno.5/129684, intron 12 of 23)	890001	601389	ENSG00000155052	CNTNAP5	contactin associated protein like 5
chr7	4921695	4922438	744	6	0.34992	0.259578	2.86923	0.144469	8.26264	Intron (uc010ksq.4/221938, intron 2 of 7)	53203	36753	ENSG00000136297	MMD2	monocyte to macrophage differentiation associated 2
chr2	104889998	104890151	154	8	0.419159	-0.349493	-2.86906	0.144499	-11.1247	Intron (uc061mol.1/uc061mol.1, intron 2 of 2)	2750	-17403	ENSG00000229743	LINC01159	long intergenic non-protein coding RNA 1159
chr7	12967700	12969246	1547	5	0.524052	0.626038	2.86875	0.144559	19.9274	Distal Intergenic	1280	280065	ENSG00000122644	ARL4A	ADP ribosylation factor like GTPase 4A
chr8	96211316	96212054	739	8	0.583603	0.349958	2.86868	0.144571	11.1395	Distal Intergenic	2281	21165	ENSG00000156467	UQCRB	ubiquinol-cytochrome c reductase binding protein
chr18	3522940	3525201	2262	5	0.546327	-0.45847	-2.86867	0.144571	-14.5935	Intron (uc002kme.3/9229, intron 7 of 9)	349328	320158	ENSG00000170579	DLGAP1	DLG associated protein 1
chr1	13895698	13896871	1174	8	0.769118	0.394967	2.86846	0.144615	12.5722	Distal Intergenic	6738	123972	ENSG00000116731	PRDM2	PR/SET domain 2
chr12	118547530	118550181	2652	13	1.10286	0.303454	2.86843	0.14462	9.65923	Distal Intergenic	7647	144029	ENSG00000111707	SUDS3	SDS3 homolog, SIN3A corepressor complex component
chr10	125091297	125092844	1548	11	1.13497	-0.355823	-2.86843	0.14462	-11.3262	Intron (uc009yal.4/1488, intron 2 of 10)	176197	67669	ENSG00000175029	CTBP2	C-terminal binding protein 2
chr21	10690072	10690253	182	7	0.393593	0.356169	2.86843	0.14462	11.3372	Distal Intergenic	84142	168497	ENSG00000274391	TPTE	transmembrane phosphatase with tensin homology
chr7	93891109	93891470	362	5	0.290231	-0.39767	-2.86836	0.144633	-12.6582	Promoter (<=1kb)	2689	196	ENSG00000234695	LOC105375401	uncharacterized LOC105375401
chr4	53957564	53958440	877	7	0.38708	-0.14931	-2.86833	0.144637	-4.75269	Intron (uc003haa.4/5156, intron 12 of 23)	917434	579725	ENSG00000134853	PDGFRA	platelet derived growth factor receptor alpha
chr20	50267012	50267487	476	10	0.671213	-0.379248	-2.86831	0.144642	-12.0718	Promoter (<=1kb)	12310	0	ENSG00000224397	SMIM25	small integral membrane protein 25
chr4	114754139	114754722	584	7	0.455438	0.474598	2.8683	0.144643	15.1069	Distal Intergenic	96	97380	ENSG00000207931	MIR577	microRNA 577
chr4	41686491	41687241	751	5	0.287359	0.432486	2.8683	0.144643	13.7664	Intron (uc032thd.2/22998, intron 23 of 25)	339397	326884	ENSG00000064042	LIMCH1	LIM and calponin homology domains 1
chr1	15053872	15054976	1105	7	0.502423	0.463798	2.86825	0.144651	14.7631	Intron (uc057cmd.1/23254, intron 4 of 6)	467857	455168	ENSG00000189337	KAZN	kazrin, periplakin interacting protein
chr19	5579893	5580598	706	13	1.03831	0.405717	2.86823	0.144655	12.9144	Distal Intergenic	1911	8422	ENSG00000130254	SAFB2	scaffold attachment factor B2
chr20	57963309	57964155	847	13	1.99186	-0.420554	-2.86817	0.144669	-13.3867	Distal Intergenic	51	67915
chr9	74771136	74771420	285	7	0.718445	0.429812	2.86814	0.144676	13.6813	Intron (uc004ajk.1/140803, intron 25 of 38)	164853	115927	ENSG00000119121	TRPM6	transient receptor potential cation channel subfamily M member 6
chr10	17362675	17362872	198	5	0.269222	0.477169	2.86814	0.144677	15.1888	Intron (uc001ipd.4/338596, intron 3 of 7)	134457	91458	ENSG00000148488	ST8SIA6	ST8 alpha-N-acetyl-neuraminide alpha-2,8-sialyltransferase 6
chr3	129615884	129617373	1490	9	0.783481	0.457941	2.86806	0.144691	14.5767	Distal Intergenic	51644	-9066	ENSG00000004399	PLXND1	plexin D1
chr3	118556557	118558160	1604	7	0.561827	0.385239	2.868	0.144703	12.2626	Exon (uc062msm.1/uc062msm.1, exon 1 of 7)	4331	372093	ENSG00000144847	IGSF11	immunoglobulin superfamily member 11
chr15	34434898	34435660	763	9	1.13976	0.388096	2.86796	0.144713	12.3535	Promoter (1-2kb)	32497	1806	ENSG00000175265	GOLGA8A	golgin A8 family member A
chr16	49605372	49606265	894	11	0.922384	0.382274	2.86789	0.144726	12.1682	Intron (uc031qwd.2/23090, intron 6 of 8)	339487	220745	ENSG00000102935	ZNF423	zinc finger protein 423
chr2	185483293	185483772	480	5	0.392244	0.319235	2.86783	0.14474	10.1616	Distal Intergenic	94662	-254856	ENSG00000188738	FSIP2	fibrous sheath interacting protein 2
chr10	81035726	81037250	1525	6	0.665389	0.399869	2.86776	0.144752	12.7282	Distal Intergenic	3563	392730	ENSG00000178217	SH2D4B	SH2 domain containing 4B
chr7	154896673	154897483	811	7	0.972015	0.475701	2.86767	0.144772	15.142	Distal Intergenic	7663	13105	ENSG00000130226	DPP6	dipeptidyl peptidase like 6
chr4	52554775	52556272	1498	5	0.370618	-0.524074	-2.86763	0.144785	-16.6818	Distal Intergenic	2274	72094	ENSG00000109189	USP46	ubiquitin specific peptidase 46
chr7	156308004	156308240	237	6	0.457163	0.553271	2.8675	0.144805	17.6112	Distal Intergenic	7800	137348	ENSG00000233878	LOC285889	uncharacterized LOC285889
chr14	101739080	101740467	1388	7	0.648261	0.530492	2.86745	0.144815	16.8861	Distal Intergenic	2086	8643	ENSG00000258512	LINC00239	long intergenic non-protein coding RNA 239
chr6	97757186	97758447	1262	11	0.652543	0.319833	2.86739	0.144826	10.1806	Intron (uc284pyz.1/101927314, intron 6 of 6)	387265	316341	ENSG00000271860	LOC101927314	uncharacterized LOC101927314
chr1	157433307	157434610	1304	7	0.402655	0.252115	2.86738	0.144829	8.02506	Distal Intergenic	2697	81463	ENSG00000143297	FCRL5	Fc receptor like 5
chr11	132888044	132888451	408	5	0.369123	0.519966	2.86722	0.144858	16.551	Intron (uc001qgs.4/4978, intron 1 of 6)	528695	55220	ENSG00000183715	OPCML	opioid binding protein/cell adhesion molecule like
chr7	149816450	149817511	1062	12	0.762039	0.288164	2.86719	0.144865	9.17253	Exon (uc064jau.1/23145, exon 77 of 107)	57924	40408	ENSG00000197558	SSPO	SCO-spondin
chr2	105243151	105243698	548	6	0.516179	0.430878	2.86713	0.144878	13.7153	Promoter (1-2kb)	1307	1408	ENSG00000135973	GPR45	G protein-coupled receptor 45
chr12	131793764	131793984	221	9	0.960273	-0.418072	-2.86707	0.144887	-13.3077	Intron (uc001uja.3/6433, intron 15 of 17)	88649	82675	ENSG00000061936	SFSWAP	splicing factor SWAP
chr1	109049850	109051086	1237	8	0.708622	0.463365	2.86705	0.144889	14.7494	Distal Intergenic	71900	-7737	ENSG00000085433	WDR47	WD repeat domain 47
chr11	40501390	40503600	2211	5	0.406443	0.395283	2.867	0.144896	12.5822	Intron (uc031pzt.2/57689, intron 3 of 6)	1345293	955985	ENSG00000148948	LRRC4C	leucine rich repeat containing 4C
chr9	82704630	82707076	2447	10	0.749434	-0.33229	-2.86692	0.144907	-10.5771	Exon (uc064tyq.1/uc064tyq.1, exon 1 of 1)	83544	356052	ENSG00000165105	RASEF	RAS and EF-hand domain containing
chr10	32936290	32938232	1943	9	1.23943	0.559711	2.86692	0.144907	17.8162	Intron (uc001iws.5/3688, intron 1 of 15)	57576	19662	ENSG00000150093	ITGB1	integrin subunit beta 1
chr7	68431755	68432149	395	5	0.309597	0.325617	2.86686	0.144917	10.3647	Distal Intergenic	12438	411502	ENSG00000225209	LOC102723427	uncharacterized LOC102723427
chr15	101617670	101617740	71	5	0.321101	-0.355891	-2.86675	0.144941	-11.3283	Distal Intergenic	4575	28682	ENSG00000184277	TM2D3	TM2 domain containing 3
chr12	57185874	57186531	658	8	0.929015	-0.393529	-2.86668	0.144957	-12.5264	Exon (uc001snd.4/4035, exon 41 of 89)	84853	57375	ENSG00000123384	LRP1	LDL receptor related protein 1
chr1	16888829	16889016	188	15	2.55678	0.460947	2.86668	0.144957	14.6724	Promoter (<=1kb)	836	357	ENSG00000238142	LOC105376805	uncharacterized LOC105376805
chr3	75646661	75648707	2047	11	0.817415	0.278422	2.86668	0.144957	8.86243	Distal Intergenic	2891	-15623	ENSG00000172969	FRG2C	FSHD region gene 2 family member C
chr18	46713841	46715690	1850	11	0.717748	0.234629	2.86651	0.144991	7.46847	Intron (uc010xcy.2/29906, intron 2 of 7)	88989	41119	ENSG00000101638	ST8SIA5	ST8 alpha-N-acetyl-neuraminide alpha-2,8-sialyltransferase 5
chr5	161245275	161247591	2317	11	0.75628	0.259665	2.86631	0.145023	8.2654	Distal Intergenic	258215	299052	ENSG00000145864	GABRB2	gamma-aminobutyric acid type A receptor beta2 subunit
chr10	14248051	14249609	1559	8	0.844241	0.370936	2.86623	0.14503	11.8073	Intron (uc001ims.4/55691, intron 2 of 24)	687179	81275	ENSG00000151474	FRMD4A	FERM domain containing 4A
chr4	40837151	40837461	311	8	0.800742	-0.477266	-2.86622	0.145033	-15.1919	Intron (uc003gvl.3/323, intron 12 of 17)	404592	377157	ENSG00000163697	APBB2	amyloid beta precursor protein binding family B member 2
chr19	38273812	38276106	2295	9	0.904549	0.332064	2.86614	0.145053	10.5699	Intron (uc060xzg.1/10653, intron 1 of 2)	43871	29777	ENSG00000167642	SPINT2	serine peptidase inhibitor, Kunitz type 2
chr18	58128734	58129779	1046	11	0.645602	-0.321107	-2.86612	0.145054	-10.2212	Intron (uc002lgz.4/23327, intron 1 of 28)	352208	84367	ENSG00000049759	NEDD4L	neural precursor cell expressed, developmentally down-regulated 4-like, E3 ubiquitin protein ligase
chr16	83063253	83065659	2407	8	0.5602	0.275229	2.86606	0.145068	8.76081	Intron (uc002fgx.4/1012, intron 3 of 13)	1173838	436450	ENSG00000140945	CDH13	cadherin 13
chr10	116604751	116605351	601	6	0.442101	-0.384555	-2.86602	0.145074	-12.2408	Intron (uc057wed.1/5407, intron 10 of 11)	18209	13792	ENSG00000187021	PNLIPRP1	pancreatic lipase related protein 1
chr12	21765126	21766393	1268	13	0.695034	0.217858	2.86601	0.145076	6.93462	3' UTR	9867	8428	ENSG00000121361	KCNJ8	potassium voltage-gated channel subfamily J member 8
chr8	24568402	24569571	1170	6	0.544783	0.445084	2.86601	0.145077	14.1675	Intron (uc064lgi.1/101929294, intron 2 of 4)	611189	342502		LOC101929294	uncharacterized LOC101929294
chr2	105611329	105613203	1875	9	0.828886	-0.247167	-2.866	0.145082	-7.86758	Distal Intergenic	149378	-131694	ENSG00000071051	NCK2	NCK adaptor protein 2
chr14	74914154	74915630	1477	6	0.752705	-0.629215	-2.86596	0.14509	-20.0285	Intron (uc010tux.3/83694, intron 4 of 10)	18489	6812	ENSG00000198208	RPS6KL1	ribosomal protein S6 kinase like 1
chr11	116661541	116662302	762	6	0.361789	0.333845	2.86593	0.145101	10.6266	Distal Intergenic	15710	22061	ENSG00000237937	LOC101929011	uncharacterized LOC101929011
chr18	77061975	77062997	1023	12	1.00295	0.372306	2.86573	0.145146	11.8509	Intron (uc010xfd.4/4155, intron 3 of 8)	153985	69821	ENSG00000197971	MBP	myelin basic protein
chr3	64135231	64137737	2507	13	0.97657	0.260658	2.86567	0.145159	8.297	Intron (uc003dmf.4/166336, intron 7 of 7)	131589	87718	ENSG00000163637	PRICKLE2	prickle planar cell polarity protein 2
chr11	121157696	121157919	224	15	0.82078	0.258592	2.86565	0.145161	8.23123	Exon (uc058imn.1/7007, exon 14 of 24)	90321	56523	ENSG00000109927	TECTA	tectorin alpha
chr12	114774933	114775430	498	6	0.434358	-0.235928	-2.86556	0.145178	-7.50983	Distal Intergenic	13911	-90769	ENSG00000135111	TBX3	T-box 3
chr7	57151320	57151462	143	7	0.642514	0.434375	2.86551	0.145186	13.8266	Distal Intergenic	20251	-11456	ENSG00000185177	ZNF479	zinc finger protein 479
chr5	180207228	180207802	575	16	1.86729	0.423535	2.86546	0.145198	13.4815	Promoter (1-2kb)	108363	1351	ENSG00000146090	RASGEF1C	RasGEF domain family member 1C
chr10	11208481	11210347	1867	12	1.10428	0.480108	2.86542	0.145204	15.2823	Intron (uc031vxc.3/10659, intron 2 of 12)	329033	203160	ENSG00000048740	CELF2	CUGBP Elav-like family member 2
chr19	407548	408019	472	7	0.545183	0.496289	2.86538	0.145208	15.7974	Promoter (1-2kb)	3733	1151	ENSG00000183186	C2CD4C	C2 calcium dependent domain containing 4C
chr1	33307286	33308341	1056	21	1.53002	0.32957	2.86537	0.14521	10.4905	Exon (uc057epb.1/uc057epb.1, exon 1 of 2)	14333	12757	ENSG00000184389	A3GALT2	alpha 1,3-galactosyltransferase 2
chr17	17467434	17469187	1754	7	0.650982	0.44567	2.86534	0.145215	14.1861	Distal Intergenic	16241	-7799	ENSG00000141026	MED9	mediator complex subunit 9
chr4	154042484	154044450	1967	18	1.07262	0.212936	2.86526	0.145222	6.77795	Distal Intergenic	28971	240129	ENSG00000197410	DCHS2	dachsous cadherin-related 2
chr16	5723659	5724926	1268	9	0.541427	0.323691	2.86522	0.145232	10.3034	Intron (uc059qmg.1/54715, intron 3 of 6)	1536213	483857	ENSG00000078328	RBFOX1	RNA binding fox-1 homolog 1
chr11	113053782	113056328	2547	11	0.965	0.300182	2.8652	0.145241	9.5551	Intron (uc058hjn.1/4684, intron 2 of 19)	303949	92535	ENSG00000149294	NCAM1	neural cell adhesion molecule 1
chr10	131085352	131085856	505	8	0.822958	-0.38143	-2.86515	0.145248	-12.1413	Distal Intergenic	560	-9362	ENSG00000230098	TCERG1L-AS1	TCERG1L antisense RNA 1
chr13	27219505	27220593	1089	15	1.12603	0.275712	2.86514	0.14525	8.77618	Intron (uc058wad.1/uc058wad.1, intron 2 of 4)	530	16218		LINC00412	long intergenic non-protein coding RNA 412
chr13	45932398	45933560	1163	7	0.717708	0.437365	2.86508	0.145264	13.9218	Distal Intergenic	10393	77995	ENSG00000123200	ZC3H13	zinc finger CCCH-type containing 13
chr21	37737166	37738565	1400	10	0.575984	0.3234	2.86502	0.145273	10.2941	Intron (uc002ywn.2/3763, intron 2 of 3)	309071	177881	ENSG00000157542	KCNJ6	potassium voltage-gated channel subfamily J member 6
chr12	127676146	127677302	1157	10	0.753273	0.336983	2.86494	0.145291	10.7265	Distal Intergenic	2372	-39679	ENSG00000256022	LINC02411	long intergenic non-protein coding RNA 2411
chr14	105500381	105500643	263	10	0.747387	-0.391313	-2.86493	0.145291	-12.4559	Promoter (2-3kb)	1604	2755	ENSG00000185347	TEDC1	tubulin epsilon and delta complex 1
chr2	11656733	11656968	236	14	0.903511	0.443743	2.86486	0.145305	14.1248	Downstream (1-2kb)	11987	13196	ENSG00000169006	NTSR2	neurotensin receptor 2
chr14	89078052	89078645	594	8	0.505959	0.441177	2.86484	0.145313	14.0431	Distal Intergenic	55874	102099	ENSG00000053254	FOXN3	forkhead box N3
chr19	16467273	16467445	173	6	0.611511	-0.874961	-2.86482	0.145313	-27.8509	Intron (uc060uyp.1/58513, intron 1 of 22)	116723	4516	ENSG00000127527	EPS15L1	epidermal growth factor receptor pathway substrate 15 like 1
chr8	125021810	125023139	1330	5	0.296131	-0.335895	-2.8648	0.145318	-10.6919	3' UTR	23785	23313	ENSG00000104549	SQLE	squalene epoxidase
chr15	81095216	81095754	539	7	0.409481	0.252799	2.86477	0.145324	8.04685	Intron (uc059mkx.1/161502, intron 1 of 4)	131035	88183	ENSG00000156206	CFAP161	cilia and flagella associated protein 161
chr4	152043946	152045064	1119	8	0.816673	0.326961	2.86471	0.145335	10.4075	Distal Intergenic	3479	-55690	ENSG00000245954	LINC02273	long intergenic non-protein coding RNA 2273
chr1	30252617	30253377	761	10	0.648104	-0.341764	-2.86463	0.145352	-10.8787	Distal Intergenic	23661	-215005	ENSG00000233399	LINC01648	long intergenic non-protein coding RNA 1648
chr1	3064373	3064871	499	15	1.6507	0.328334	2.86458	0.145359	10.4512	Intron (uc057boy.1/440556, intron 2 of 6)	8821	3566	ENSG00000177133	LINC00982	long intergenic non-protein coding RNA 982
chr14	18646198	18646270	73	5	0.413471	0.598591	2.86454	0.145368	19.0537	Distal Intergenic	3317	-12564	ENSG00000257504	LINC02297	long intergenic non-protein coding RNA 2297
chr9	127938611	127939233	623	14	1.27778	-0.383186	-2.86448	0.145375	-12.1972	Promoter (<=1kb)	3386	-127	ENSG00000136908	DPM2	dolichyl-phosphate mannosyltransferase subunit 2, regulatory
chr20	4491273	4493212	1940	6	0.313231	-0.587172	-2.86446	0.145379	-18.6903	Intron (uc061vey.1/uc061vey.1, intron 1 of 1)	15355	-193024	ENSG00000171867	PRNP	prion protein
chr10	16209116	16209737	622	5	0.673513	-0.616037	-2.86442	0.145387	-19.6091	Distal Intergenic	74314	-227206	ENSG00000165983	PTER	phosphotriesterase related
chr12	115380087	115380654	568	12	1.18272	0.586127	2.86438	0.145396	18.657	Distal Intergenic	1792	591811	ENSG00000123066	MED13L	mediator complex subunit 13 like
chr21	15118420	15119253	834	8	0.62934	0.427061	2.86429	0.145412	13.5938	Distal Intergenic	103766	-53420	ENSG00000180530	NRIP1	nuclear receptor interacting protein 1
chr6	63887467	63889011	1545	10	1.3215	0.328007	2.86428	0.145414	10.4408	Intron (uc011dxu.1/346007, intron 35 of 42)	1987246	1818214	ENSG00000188107	EYS	eyes shut homolog (Drosophila)
chr8	23327643	23328104	462	5	0.348568	-0.46669	-2.86425	0.145421	-14.8552	Intron (uc003xdh.2/4017, intron 6 of 13)	107052	76136	ENSG00000134013	LOXL2	lysyl oxidase like 2
chr5	140877359	140877649	291	29	1.67787	0.209971	2.86424	0.145422	6.68359	Promoter (2-3kb)	2588	2057	ENSG00000251664	PCDHA12	protocadherin alpha 12
chr22	49580919	49581131	213	5	0.355806	0.382957	2.86412	0.145445	12.1899	Intron (uc003biq.4/348645, intron 1 of 4)	242981	76373	ENSG00000188511	C22orf34	chromosome 22 open reading frame 34
chr3	132687884	132689187	1304	10	0.557627	-0.398824	-2.86407	0.145457	-12.695	3' UTR	164318	33272	ENSG00000274810	NPHP3-ACAD11	NPHP3-ACAD11 readthrough (NMD candidate)
chr5	4723059	4724254	1196	5	0.564665	0.586403	2.86388	0.145492	18.6658	Intron (uc063cbk.1/uc063cbk.1, intron 3 of 5)	1385	-49227	ENSG00000249521	LINC02114	long intergenic non-protein coding RNA 2114
chr11	33819591	33820085	495	12	0.735106	-0.35267	-2.86385	0.145498	-11.2258	Exon (uc058age.1/uc058age.1, exon 2 of 3)	966	44886	ENSG00000254508	FBXO3-DT	FBXO3 divergent transcript
chr18	48701241	48701528	288	5	0.32179	-0.360756	-2.86385	0.145498	-11.4832	Intron (uc002ldc.4/9811, intron 6 of 11)	324172	162195	ENSG00000134030	CTIF	cap binding complex dependent translation initiation factor
chr9	124238806	124239449	644	5	0.490477	0.404264	2.86385	0.145498	12.8681	Distal Intergenic	94833	-18157	ENSG00000119408	NEK6	NIMA related kinase 6
chr7	48606658	48607263	606	16	1.12327	0.284707	2.8638	0.14551	9.06249	Intron (uc003toq.2/154664, intron 58 of 61)	476036	435198	ENSG00000179869	ABCA13	ATP binding cassette subfamily A member 13
chr7	102318589	102319251	663	5	0.31079	0.323689	2.86379	0.145511	10.3033	Intron (uc033aba.2/10603, intron 7 of 8)	36557	33434	ENSG00000160999	SH2B2	SH2B adaptor protein 2
chr3	187069166	187070908	1743	7	0.382689	0.334013	2.86378	0.145511	10.632	Intron (uc003frb.4/6480, intron 5 of 7)	148069	138681	ENSG00000073849	ST6GAL1	ST6 beta-galactoside alpha-2,6-sialyltransferase 1
chr10	117371561	117372813	1253	7	0.448776	0.376337	2.86376	0.145515	11.9792	Promoter (2-3kb)	98194	2654	ENSG00000165650	PDZD8	PDZ domain containing 8
chr4	57095971	57098769	2799	12	0.775382	-0.377141	-2.86374	0.145519	-12.0048	Intron (uc003hcn.4/3490, intron 1 of 4)	79613	11616	ENSG00000163453	IGFBP7	insulin like growth factor binding protein 7
chr3	11037917	11039579	1663	15	1.96028	0.462135	2.86367	0.145527	14.7102	3' UTR	46524	45193	ENSG00000157103	SLC6A1	solute carrier family 6 member 1
chr16	2834424	2836249	1826	14	0.84845	0.346417	2.86366	0.145529	11.0268	Intron (uc059pqu.1/124220, intron 3 of 3)	9333	4171	ENSG00000162078	ZG16B	zymogen granule protein 16B
chr6	193743	194518	776	6	0.503091	0.47757	2.86366	0.145529	15.2015	Intron (uc063liq.1/285766, intron 2 of 7)	24019	10966	ENSG00000263667	LOC285766	uncharacterized LOC285766
chr14	53132305	53133332	1028	9	0.62034	0.401323	2.86359	0.145547	12.7745	Intron (uc059bpt.1/80821, intron 2 of 13)	116354	19766	ENSG00000100523	DDHD1	DDHD domain containing 1
chr18	73641425	73642520	1096	6	0.549416	0.35929	2.86357	0.145554	11.4366	Distal Intergenic	1571	309153	ENSG00000261780	LINC02582	long intergenic non-protein coding RNA 2582
chr1	54227324	54227957	634	6	0.81639	-0.550467	-2.86347	0.145579	-17.5219	Intron (uc057guc.1/23648, intron 13 of 13)	131387	128861	ENSG00000157216	SSBP3	single stranded DNA binding protein 3
chr4	58704522	58706722	2201	6	0.688654	0.458406	2.86334	0.145599	14.5915	Distal Intergenic	11814	-168194	ENSG00000250340	LINC02494	long intergenic non-protein coding RNA 2494
chr1	116889142	116889955	814	7	0.483689	0.442356	2.8633	0.145608	14.0806	Distal Intergenic	80302	-20102	ENSG00000134247	PTGFRN	prostaglandin F2 receptor inhibitor
chr4	113145629	113146208	580	7	0.824533	0.454623	2.86323	0.145624	14.4711	Promoter (<=1kb)	50835	0	ENSG00000145362	ANK2	ankyrin 2
chr17	4301277	4302477	1201	10	0.834371	-0.404216	-2.86312	0.145643	-12.8666	Intron (uc002fxs.4/7326, intron 2 of 5)	97224	64005	ENSG00000132388	UBE2G1	ubiquitin conjugating enzyme E2 G1
chr17	80072120	80072351	232	6	0.521653	0.544052	2.86295	0.145672	17.3177	Intron (uc021uem.2/55036, intron 10 of 17)	54188	35488	ENSG00000141519	CCDC40	coiled-coil domain containing 40
chr10	38402262	38403233	972	57	5.79383	-0.198997	-2.86286	0.145699	-6.33426	Distal Intergenic	36690	226594		LOC100129055	cyclin Y like 1 pseudogene
chr8	11898979	11899961	983	5	0.558193	0.555064	2.86286	0.145699	17.6682	Distal Intergenic	16839	-29531	ENSG00000164733	CTSB	cathepsin B
chr10	72320969	72321551	583	7	0.79201	-0.460631	-2.86286	0.1457	-14.6623	Distal Intergenic	1309	15314	ENSG00000148719	DNAJB12	DnaJ heat shock protein family (Hsp40) member B12
chr16	21214262	21214887	626	7	0.433101	0.403505	2.86277	0.145723	12.844	Promoter (<=1kb)	17059	0	ENSG00000103310	ZP2	zona pellucida glycoprotein 2
chr7	151794311	151794500	190	11	0.896896	0.294785	2.86276	0.145723	9.38331	Intron (uc003wkk.4/51422, intron 1 of 15)	321015	82625	ENSG00000106617	PRKAG2	protein kinase AMP-activated non-catalytic subunit gamma 2
chr1	90761276	90761810	535	9	0.624995	0.308643	2.86276	0.145724	9.82442	Distal Intergenic	5699	-44039	ENSG00000143032	BARHL2	BarH like homeobox 2
chr17	2010962	2011412	451	9	0.709493	-0.36192	-2.86273	0.145729	-11.5203	Intron (uc002ftp.4/146760, intron 1 of 1)	90669	13933	ENSG00000185924	RTN4RL1	reticulon 4 receptor like 1
chr18	58320343	58322695	2353	9	1.01505	-0.370574	-2.86273	0.14573	-11.7957	5' UTR	352208	275976	ENSG00000049759	NEDD4L	neural precursor cell expressed, developmentally down-regulated 4-like, E3 ubiquitin protein ligase
chr19	55902638	55903871	1234	7	0.86831	0.441104	2.86272	0.145732	14.0408	Intron (uc061ddf.1/uc061ddf.1, intron 8 of 11)	36367	28440	ENSG00000173572	NLRP13	NLR family pyrin domain containing 13
chr3	118617623	118620599	2977	10	1.6217	0.499647	2.86268	0.145734	15.9043	Distal Intergenic	4331	309654	ENSG00000144847	IGSF11	immunoglobulin superfamily member 11
chr9	131841918	131842391	474	11	0.831807	0.279967	2.86267	0.145739	8.91164	Distal Intergenic	163305	-101844	ENSG00000107263	RAPGEF1	Rap guanine nucleotide exchange factor 1
chr4	7252866	7256612	3747	29	2.75687	0.253957	2.86259	0.145749	8.08369	Intron (uc003gkb.5/57537, intron 1 of 26)	550290	60328	ENSG00000184985	SORCS2	sortilin related VPS10 domain containing receptor 2
chr5	40120716	40121243	528	6	0.657935	0.451486	2.86258	0.14575	14.3712	Distal Intergenic	1034	68425		LINC00603	long intergenic non-protein coding RNA 603
chr2	62425006	62426039	1034	7	0.566272	0.397889	2.86243	0.145782	12.6652	Distal Intergenic	6121	80302	ENSG00000186889	TMEM17	transmembrane protein 17
chr2	98172285	98172623	339	8	0.659731	-0.331806	-2.86237	0.145795	-10.5617	Intron (uc002syn.2/200403, intron 8 of 28)	226184	85169	ENSG00000168658	VWA3B	von Willebrand factor A domain containing 3B
chr4	47923446	47926928	3483	19	1.4208	0.23013	2.86237	0.145796	7.32528	Intron (uc062wka.1/101927157, intron 1 of 1)	111053	9304		LOC101927157	uncharacterized LOC101927157
chr12	51279429	51282023	2595	8	0.468511	0.345849	2.86231	0.145806	11.0087	3' UTR	43078	42092	ENSG00000110934	BIN2	bridging integrator 2
chr1	8379663	8381034	1372	11	1.5293	0.328587	2.86231	0.145808	10.4593	Intron (uc001ape.4/473, intron 13 of 23)	465069	436431	ENSG00000142599	RERE	arginine-glutamic acid dipeptide repeats
chr5	179824275	179825696	1422	10	0.855983	0.388496	2.86215	0.145853	12.3662	Exon (uc063kqv.1/8878, exon 5 of 6)	18819	17867	ENSG00000161011	SQSTM1	sequestosome 1
chr6	6681185	6682279	1095	8	0.58397	0.458825	2.86213	0.145859	14.6048	Exon (uc063lqf.1/uc063lqf.1, exon 1 of 1)	1925	-58414	ENSG00000216863	LY86-AS1	LY86 antisense RNA 1
chr4	68140541	68142970	2430	6	0.966619	0.433953	2.86201	0.145878	13.8132	Distal Intergenic	76683	-10661	ENSG00000198092	TMPRSS11F	transmembrane serine protease 11F
chr6	45782621	45784720	2100	11	0.975524	-0.323566	-2.862	0.14588	-10.2994	Distal Intergenic	17649	135994	ENSG00000112782	CLIC5	chloride intracellular channel 5
chr16	1152325	1152468	144	7	0.376382	0.294398	2.86182	0.145916	9.37098	Promoter (<=1kb)	68528	-773	ENSG00000196557	CACNA1H	calcium voltage-gated channel subunit alpha1 H
chr1	2959037	2960008	972	8	0.697626	0.393838	2.8618	0.14592	12.5362	Distal Intergenic	1421	-61475	ENSG00000169717	ACTRT2	actin related protein T2
chr20	58151118	58152403	1286	7	1.01151	0.373124	2.8617	0.145938	11.8769	Promoter (<=1kb)	10247	214	ENSG00000124237	C20orf85	chromosome 20 open reading frame 85
chr11	131644954	131646000	1047	5	0.295292	-0.498699	-2.86169	0.145948	-15.8741	Intron (uc001qgm.4/50863, intron 1 of 7)	966345	274476	ENSG00000182667	NTM	neurotrimin
chr5	98521203	98522079	877	5	0.610802	0.531219	2.86167	0.14595	16.9092	Distal Intergenic	11270	-246571	ENSG00000174136	RGMB	repulsive guidance molecule BMP co-receptor b
chr5	5809606	5811278	1673	6	0.370936	0.359408	2.86161	0.145961	11.4403	Distal Intergenic	15095	386864	ENSG00000164151	ICE1	interactor of little elongation complex ELL subunit 1
chr22	28921279	28923296	2018	9	0.932448	0.455407	2.86161	0.145961	14.496	Intron (uc003aeg.4/84133, intron 1 of 8)	173896	37687	ENSG00000183579	ZNRF3	zinc and ring finger 3
chr10	84324868	84325278	411	6	0.388286	-0.477785	-2.86154	0.145979	-15.2084	Distal Intergenic	45420	-3308	ENSG00000107771	CCSER2	coiled-coil serine rich protein 2
chr22	48579116	48579819	704	8	0.961542	0.623732	2.86153	0.145979	19.854	Intron (uc003bim.6/25817, intron 1 of 3)	261364	89656	ENSG00000219438	FAM19A5	family with sequence similarity 19 member A5, C-C motif chemokine like
chr16	49529791	49530718	928	10	0.867293	-0.302701	-2.86152	0.14598	-9.63528	Intron (uc031qwd.2/23090, intron 6 of 8)	339487	296292	ENSG00000102935	ZNF423	zinc finger protein 423
chr21	25926799	25929187	2389	9	1.09819	0.352455	2.86151	0.145984	11.219	Exon (uc061zhk.1/uc061zhk.1, exon 1 of 2)	290105	241467	ENSG00000142192	APP	amyloid beta precursor protein
chr1	248771214	248772674	1461	7	0.491854	-0.426913	-2.86144	0.146004	-13.5891	Distal Intergenic	16325	-15475	ENSG00000259823	LYPD8	LY6/PLAUR domain containing 8
chr12	11877671	11879118	1448	8	0.811703	0.413659	2.86136	0.146021	13.1672	Intron (uc001qzz.4/2120, intron 5 of 7)	245549	227817	ENSG00000139083	ETV6	ETS variant 6
chr11	6235521	6235870	350	7	0.709375	0.382139	2.86135	0.146021	12.1639	Promoter (<=1kb)	7227	756	ENSG00000132259	CNGA4	cyclic nucleotide gated channel alpha 4
chr6	45240293	45240607	315	5	0.305467	0.328457	2.86121	0.146048	10.4551	Intron (uc003oxn.3/8464, intron 2 of 11)	568637	137346	ENSG00000196284	SUPT3H	SPT3 homolog, SAGA and STAGA complex component
chr5	166399979	166401047	1069	9	0.594641	0.383351	2.86121	0.14605	12.2024	Distal Intergenic	21149	525323	ENSG00000254130	LINC01947	long intergenic non-protein coding RNA 1947
chr2	209274999	209277900	2902	17	1.06573	0.319489	2.86101	0.146094	10.1697	Distal Intergenic	306461	-146158	ENSG00000078018	MAP2	microtubule associated protein 2
chr4	142657901	142658865	965	5	0.704667	0.48996	2.861	0.146095	15.5959	Intron (uc062zvz.1/uc062zvz.1, intron 2 of 2)	823131	187425	ENSG00000109452	INPP4B	inositol polyphosphate-4-phosphatase type II B
chr3	75778662	75779163	502	8	0.9102	-0.670052	-2.86098	0.146099	-21.3284	Intron (uc003dpw.3/100131827, intron 2 of 5)	75877	6356	ENSG00000227124	ZNF717	zinc finger protein 717
chr3	196566988	196567300	313	5	0.399788	-0.305903	-2.86084	0.146124	-9.7372	Promoter (1-2kb)	14463	1339	ENSG00000185798	WDR53	WD repeat domain 53
chr1	30635846	30637825	1980	10	0.857621	0.322641	2.86077	0.146138	10.27	Distal Intergenic	2369	78310	ENSG00000162510	MATN1	matrilin 1
chr2	100370148	100370802	655	6	0.694059	-0.355653	-2.86074	0.146142	-11.3208	Distal Intergenic	17910	45043	ENSG00000115526	CHST10	carbohydrate sulfotransferase 10
chr6	167675433	167676222	790	9	0.727559	0.423175	2.86069	0.146152	13.4701	Intron (uc003qvx.2/401286, intron 2 of 2)	12431	3048	ENSG00000272549	LINC02538	long intergenic non-protein coding RNA 2538
chr6	18585682	18587785	2104	13	1.21642	-0.275124	-2.8606	0.146166	-8.75746	Distal Intergenic	97	13898	ENSG00000207775	MIR548A1	microRNA 548a-1
chr7	100170672	100171294	623	8	0.797569	-0.597925	-2.86056	0.146175	-19.0325	Exon (uc003utv.3/221914, exon 9 of 10)	7762	6073	ENSG00000213420	GPC2	glypican 2
chr7	32089550	32090623	1074	8	0.558118	0.399469	2.86053	0.146177	12.7155	Intron (uc003tco.3/5137, intron 3 of 18)	548151	208706	ENSG00000154678	PDE1C	phosphodiesterase 1C
chr22	37412142	37412752	611	8	0.583558	-0.508743	-2.86051	0.146178	-16.1938	Intron (uc062dxj.1/114794, intron 1 of 2)	86802	14693	ENSG00000166897	ELFN2	extracellular leucine rich repeat and fibronectin type III domain containing 2
chr9	33164478	33165107	630	6	0.417498	0.425834	2.86048	0.146183	13.5547	Promoter (2-3kb)	63275	2249	ENSG00000086062	B4GALT1	beta-1,4-galactosyltransferase 1
chr4	51829984	51831273	1290	6	0.661194	0.423475	2.86029	0.146216	13.4796	Distal Intergenic	71295	-11727	ENSG00000109184	DCUN1D4	defective in cullin neddylation 1 domain containing 4
chr12	6558055	6558566	512	6	0.435266	0.336459	2.86028	0.146219	10.7098	Exon (uc058kgt.1/4839, exon 16 of 17)	11056	9352	ENSG00000111641	NOP2	NOP2 nucleolar protein
chr8	71173829	71174356	528	6	0.666853	-0.850574	-2.86026	0.14622	-27.0746	Intron (uc064npn.1/uc064npn.1, intron 2 of 5)	83614	124752	ENSG00000104313	EYA1	EYA transcriptional coactivator and phosphatase 1
chr1	246219322	246219600	279	5	0.282821	-0.525641	-2.86022	0.146225	-16.7317	Intron (uc057qyh.2/64754, intron 5 of 11)	668068	197809	ENSG00000185420	SMYD3	SET and MYND domain containing 3
chr10	43676563	43677561	999	12	0.774607	-0.302034	-2.86009	0.146246	-9.61403	Distal Intergenic	4998	-27707	ENSG00000169740	ZNF32	zinc finger protein 32
chr11	130614872	130616778	1907	14	0.975425	0.327636	2.86008	0.146247	10.429	Distal Intergenic	69	-49957	ENSG00000274999	MIR8052	microRNA 8052
chr6	100348007	100349039	1033	6	0.962768	0.382724	2.86005	0.14625	12.1825	Distal Intergenic	2960	45003	ENSG00000112246	SIM1	single-minded family bHLH transcription factor 1
chr1	236099856	236100537	682	9	0.626093	-0.360423	-2.86004	0.146253	-11.4726	Distal Intergenic	89333	-34694	ENSG00000116962	NID1	nidogen 1
chr11	101562808	101563823	1016	7	0.610898	-0.276413	-2.85985	0.146293	-8.79851	Intron (uc001pgk.4/7225, intron 1 of 12)	132365	20105	ENSG00000137672	TRPC6	transient receptor potential cation channel subfamily C member 6
chr2	236161220	236161651	432	11	0.743747	-0.465479	-2.85984	0.146296	-14.8167	Distal Intergenic	1596	5678	ENSG00000168505	GBX2	gastrulation brain homeobox 2
chr16	80667959	80668283	325	5	0.290601	0.536372	2.85984	0.146296	17.0732	Intron (uc002ffs.4/124359, intron 2 of 6)	206424	136046	ENSG00000166446	CDYL2	chromodomain Y like 2
chr10	30903073	30903210	138	8	1.40243	-0.522128	-2.85981	0.146309	-16.6199	Intron (uc057snu.1/220929, intron 2 of 7)	103182	20178	ENSG00000183621	ZNF438	zinc finger protein 438
chrY	11724939	11725484	546	6	0.561754	0.554625	2.8598	0.146309	17.6543	Distal Intergenic	28108	-936850	ENSG00000233864	TTTY15	testis-specific transcript, Y-linked 15 (non-protein coding)
chr12	83641688	83642575	888	5	0.639933	0.413382	2.85975	0.146319	13.1584	Distal Intergenic	375748	883133	ENSG00000179104	TMTC2	transmembrane and tetratricopeptide repeat containing 2
chr19	58029546	58030950	1405	5	0.423105	0.402108	2.85972	0.146325	12.7995	Distal Intergenic	4413	-3082	ENSG00000152467	ZSCAN1	zinc finger and SCAN domain containing 1
chr12	15858220	15860064	1845	6	0.387417	-0.365043	-2.85971	0.146325	-11.6197	Intron (uc058lop.1/2059, intron 2 of 5)	212662	22265	ENSG00000151491	EPS8	epidermal growth factor receptor pathway substrate 8
chr7	66683865	66685092	1228	7	0.756741	0.452667	2.8597	0.146327	14.4088	Intron (uc064eah.1/27342, intron 3 of 12)	182230	54907	ENSG00000154710	RABGEF1	RAB guanine nucleotide exchange factor 1
chr17	78462458	78462986	529	7	0.419601	0.408657	2.85965	0.146339	13.008	Exon (uc060kuw.1/8632, exon 4 of 28)	49078	9788	ENSG00000187775	DNAH17	dynein axonemal heavy chain 17
chr4	1571759	1571989	231	5	0.315015	-0.635408	-2.85962	0.146347	-20.2256	Distal Intergenic	3392	72964	ENSG00000174137	FAM53A	family with sequence similarity 53 member A
chr3	94469619	94470871	1253	5	0.466397	0.28955	2.85958	0.14636	9.21665	Distal Intergenic	2221	-406230	ENSG00000178700	DHFR2	dihydrofolate reductase 2
chr16	25761059	25762815	1757	6	0.581753	0.447209	2.85953	0.146368	14.2351	Intron (uc002dof.3/9951, intron 1 of 1)	445663	69033	ENSG00000182601	HS3ST4	heparan sulfate-glucosamine 3-sulfotransferase 4
chr3	88468786	88469748	963	7	0.805148	0.36669	2.85941	0.146388	11.6721	Distal Intergenic	2743	318182	ENSG00000179021	C3orf38	chromosome 3 open reading frame 38
chr16	3186444	3187156	713	16	1.78085	0.307796	2.8594	0.14639	9.79745	Distal Intergenic	942	-17091	ENSG00000168124	OR1F1	olfactory receptor family 1 subfamily F member 1
chr17	79470653	79474108	3456	28	2.86756	0.243631	2.85939	0.14639	7.75501	Intron (uc060kyy.1/146713, intron 1 of 13)	393254	8490	ENSG00000167281	RBFOX3	RNA binding fox-1 homolog 3
chr11	67029395	67030075	681	10	0.68235	0.404138	2.85931	0.146415	12.8641	Exon (uc058ecj.1/91683, exon 1 of 2)	44086	22617	ENSG00000173227	SYT12	synaptotagmin 12
chr3	34296928	34299494	2567	10	1.1618	0.352443	2.85931	0.146416	11.2186	Exon (uc062hzi.1/uc062hzi.1, exon 3 of 8)	2573	433032	ENSG00000170248	PDCD6IP	programmed cell death 6 interacting protein
chr3	2547326	2547544	219	5	0.401011	0.280559	2.8593	0.146421	8.93046	Intron (uc062gbl.1/152330, intron 2 of 4)	646875	448513	ENSG00000144619	CNTN4	contactin 4
chr6	169157916	169158400	485	13	1.77517	-0.41359	-2.85916	0.146444	-13.165	Exon (uc063szg.1/101929484, exon 2 of 2)	4833	4524	ENSG00000223485	LINC01615	long intergenic non-protein coding RNA 1615
chr21	46436215	46436302	88	5	0.276836	0.328116	2.85914	0.14645	10.4442	Intron (uc002zji.4/5116, intron 39 of 46)	121648	112093	ENSG00000160299	PCNT	pericentrin
chr17	79920067	79920123	57	8	0.406662	-0.531364	-2.85901	0.146472	-16.9138	Promoter (<=1kb)	4654	710	ENSG00000262188	LINC01978	long intergenic non-protein coding RNA 1978
chr17	45170275	45170626	352	6	0.512449	0.352735	2.85888	0.1465	11.2279	Exon (uc002iik.2/uc002iik.2, exon 2 of 2)	8119	8358	ENSG00000168517	HEXIM2	hexamethylene bisacetamide inducible 2
chr10	126686675	126687197	523	7	0.985973	-0.607773	-2.85888	0.1465	-19.346	Distal Intergenic	166015	-16229	ENSG00000154493	C10orf90	chromosome 10 open reading frame 90
chr9	854345	855062	718	5	0.401803	0.411442	2.85881	0.146516	13.0966	Intron (uc003zgu.2/1761, intron 2 of 2)	53296	12655	ENSG00000137090	DMRT1	doublesex and mab-3 related transcription factor 1
chr12	106902809	106903220	412	6	0.391076	-0.534634	-2.85875	0.146528	-17.0179	Distal Intergenic	6523	23081	ENSG00000111785	RIC8B	RIC8 guanine nucleotide exchange factor B
chr2	10326339	10327386	1048	11	0.989478	0.285616	2.85872	0.146534	9.09145	Intron (uc061gqj.1/3241, intron 1 of 3)	116959	23450	ENSG00000115756	HPCAL1	hippocalcin like 1
chr11	14029605	14030273	669	6	0.613472	0.55796	2.85868	0.146541	17.7604	Intron (uc031xfv.2/10418, intron 2 of 15)	305196	66916	ENSG00000262655	SPON1	spondin 1
chr1	147643259	147644465	1207	7	0.498306	-0.390058	-2.8586	0.14656	-12.4159	3' UTR	29350	14536	ENSG00000162836	ACP6	acid phosphatase 6, lysophosphatidic
chr14	101908954	101910115	1162	8	0.553921	-0.650668	-2.85855	0.146569	-20.7114	Promoter (<=1kb)	15660	0	ENSG00000078304	PPP2R5C	protein phosphatase 2 regulatory subunit B'gamma
chr15	27545481	27546749	1269	9	0.543477	0.267821	2.85851	0.146574	8.52501	Distal Intergenic	10949	25509	ENSG00000182256	GABRG3	gamma-aminobutyric acid type A receptor gamma3 subunit
chr21	41370489	41370907	419	6	0.591791	0.43266	2.85849	0.146578	13.772	Promoter (<=1kb)	7427	0	ENSG00000183486	MX2	MX dynamin like GTPase 2
chr11	19399134	19400440	1307	9	0.476307	0.31956	2.85844	0.146592	10.1719	Intron (uc001mpp.4/89797, intron 1 of 37)	770875	48410	ENSG00000166833	NAV2	neuron navigator 2
chr19	4366811	4367511	701	7	0.418982	0.440356	2.85842	0.146595	14.017	5' UTR	40178	33036	ENSG00000141985	SH3GL1	SH3 domain containing GRB2 like 1, endophilin A2
chr9	110952197	110953617	1421	6	0.408707	0.40954	2.85828	0.146625	13.0361	Intron (uc004bfb.4/1902, intron 3 of 4)	164781	84426	ENSG00000198121	LPAR1	lysophosphatidic acid receptor 1
chr7	50188015	50189545	1531	8	0.735205	0.430691	2.85828	0.146626	13.7093	Distal Intergenic	39556	-66686	ENSG00000042813	ZPBP	zona pellucida binding protein
chr11	33207739	33208334	596	5	0.330487	0.42844	2.85817	0.146642	13.6377	Distal Intergenic	20664	-45368	ENSG00000176102	CSTF3	cleavage stimulation factor subunit 3
chr3	182913856	182914061	206	5	0.459802	0.493756	2.85808	0.146666	15.7167	3' UTR	128136	120356	ENSG00000058063	ATP11B	ATPase phospholipid transporting 11B (putative)
chr16	87957026	87957458	433	6	0.38973	0.444211	2.85803	0.146674	14.1397	Exon (uc059yfw.1/54971, exon 2 of 2)	35008	7782	ENSG00000172530	BANP	BTG3 associated nuclear protein
chr10	17426002	17427058	1057	11	0.670918	0.383623	2.85797	0.146686	12.2111	Intron (uc001ipd.4/338596, intron 2 of 7)	134457	27272	ENSG00000148488	ST8SIA6	ST8 alpha-N-acetyl-neuraminide alpha-2,8-sialyltransferase 6
chr16	25506484	25507965	1482	10	0.722082	0.299647	2.85778	0.146719	9.53805	Distal Intergenic	445663	-184061	ENSG00000182601	HS3ST4	heparan sulfate-glucosamine 3-sulfotransferase 4
chr6	28258958	28260329	1372	45	4.32864	0.24832	2.85776	0.146724	7.90427	Promoter (<=1kb)	1639	0	ENSG00000189134	NKAPL	NFKB activating protein like
chr17	45105653	45107158	1506	10	0.847845	0.348936	2.85772	0.146731	11.107	3' UTR	57407	54043	ENSG00000136448	NMT1	N-myristoyltransferase 1
chr2	10096339	10096629	291	5	0.324983	0.430605	2.85765	0.146754	13.7066	Distal Intergenic	22331	-15395	ENSG00000205795	CYS1	cystin 1
chr16	52704618	52707023	2406	12	1.10802	0.311877	2.85753	0.14677	9.92736	Distal Intergenic	78927	-52513	ENSG00000249231	CASC16	cancer susceptibility 16 (non-protein coding)
chr3	45017322	45018743	1422	8	0.519326	0.438289	2.85749	0.146778	13.9512	Intron (uc062iwy.1/7123, intron 2 of 2)	59791	41046	ENSG00000163815	CLEC3B	C-type lectin domain family 3 member B
chr8	120650173	120650733	561	6	0.414099	0.266869	2.85749	0.146782	8.49471	Intron (uc010mdg.4/6641, intron 3 of 7)	277529	162540	ENSG00000172164	SNTB1	syntrophin beta 1
chr6	148441153	148441616	464	9	0.873573	0.397874	2.85746	0.146786	12.6647	Intron (uc003qme.2/23328, intron 4 of 19)	209458	98560	ENSG00000111961	SASH1	SAM and SH3 domain containing 1
chr17	8827103	8828118	1016	11	1.68043	-0.432863	-2.85745	0.146789	-13.7785	3' UTR	64955	39559	ENSG00000276231	PIK3R6	phosphoinositide-3-kinase regulatory subunit 6
chr10	30734810	30735575	766	9	0.567744	-0.464444	-2.85731	0.146819	-14.7837	Distal Intergenic	490	11559	ENSG00000230720	LOC105376480	uncharacterized LOC105376480
chr11	133986233	133987327	1095	8	0.841111	-0.393398	-2.85725	0.146832	-12.5222	Distal Intergenic	48422	-29248	ENSG00000080854	IGSF9B	immunoglobulin superfamily member 9B
chr17	55280950	55281903	954	5	0.526799	0.758799	2.85722	0.146844	24.1533	Intron (uc002iug.2/3131, intron 2 of 3)	60054	15938	ENSG00000108924	HLF	HLF, PAR bZIP transcription factor
chr5	161240046	161241166	1121	6	0.775242	-0.429616	-2.85719	0.146849	-13.6751	Distal Intergenic	6846	-301420	ENSG00000253417	LINC02159	long intergenic non-protein coding RNA 2159
chr13	109671998	109673218	1221	9	1.0933	-0.452093	-2.85716	0.146856	-14.3906	Distal Intergenic	1726	-55064	ENSG00000234854	LINC00676	long intergenic non-protein coding RNA 676
chr2	160402024	160402422	399	6	0.340992	0.308679	2.85714	0.146861	9.82555	5' UTR	221229	90957	ENSG00000153250	RBMS1	RNA binding motif single stranded interacting protein 1
chr8	141706620	141707664	1045	11	0.793959	0.424191	2.85709	0.146867	13.5024	Distal Intergenic	73399	-199390	ENSG00000226807	MROH5	maestro heat like repeat family member 5
chr2	162000135	162001894	1760	11	1.04451	0.280722	2.85703	0.146888	8.93566	Intron (uc002ubz.4/1803, intron 23 of 25)	82302	72648	ENSG00000197635	DPP4	dipeptidyl peptidase 4
chr9	135221252	135221429	178	5	0.272466	0.287694	2.85703	0.146888	9.15757	Intron (uc064wyg.1/uc064wyg.1, intron 1 of 1)	15272	115612	ENSG00000130558	OLFM1	olfactomedin 1
chr10	97799853	97802723	2871	20	1.89476	0.284581	2.85696	0.146902	9.0585	Distal Intergenic	5202	-27901	ENSG00000120057	SFRP5	secreted frizzled related protein 5
chr11	19734559	19736324	1766	8	0.724721	0.510203	2.85694	0.146905	16.2403	Intron (uc001mpp.4/89797, intron 1 of 37)	770875	383835	ENSG00000166833	NAV2	neuron navigator 2
chr11	118660622	118660766	145	5	0.451868	-0.525244	-2.85694	0.146906	-16.719	3' UTR	22358	18907	ENSG00000118094	TREH	trehalase
chr2	40462105	40464221	2117	5	0.569111	0.299758	2.85691	0.146914	9.54159	Intron (uc061inr.1/6546, intron 1 of 10)	397331	48140	ENSG00000183023	SLC8A1	solute carrier family 8 member A1
chr3	18806987	18809194	2208	10	0.589014	0.279947	2.85684	0.146929	8.91099	Intron (uc062hjp.1/101927777, intron 4 of 4)	376389	280488		SATB1-AS1	SATB1 antisense RNA 1
chr7	64357212	64359410	2199	6	1.255	0.569739	2.85684	0.146929	18.1354	Distal Intergenic	40832	43183	ENSG00000234444	ZNF736	zinc finger protein 736
chr11	66912532	66913410	879	7	0.699294	-0.572646	-2.85669	0.146949	-18.2279	Intron (uc001ojp.2/5091, intron 2 of 21)	109852	44966	ENSG00000173599	PC	pyruvate carboxylase
chr12	57111131	57111746	616	5	0.328272	0.588858	2.85669	0.14695	18.7439	Promoter (<=1kb)	16026	0	ENSG00000166888	STAT6	signal transducer and activator of transcription 6
chr2	205975646	205976318	673	5	0.597543	-0.52188	-2.85666	0.146955	-16.6119	Distal Intergenic	53540	86926	ENSG00000114933	INO80D	INO80 complex subunit D
chr11	71180863	71181912	1050	7	0.726639	0.485011	2.85666	0.146956	15.4384	Intron (uc058etp.1/22941, intron 1 of 24)	755328	42850	ENSG00000162105	SHANK2	SH3 and multiple ankyrin repeat domains 2
chr11	121621711	121623440	1730	6	0.53679	-0.493082	-2.85663	0.146961	-15.6953	Exon (uc001pxx.4/6653, exon 45 of 48)	181491	169508	ENSG00000137642	SORL1	sortilin related receptor 1
chr3	81931745	81933698	1954	8	1.14974	0.457068	2.85659	0.146971	14.5489	Distal Intergenic	272463	-169584	ENSG00000114480	GBE1	1,4-alpha-glucan branching enzyme 1
chr11	125408094	125408986	893	17	1.82273	0.343502	2.85659	0.146972	10.934	Intron (uc058ito.1/63876, intron 6 of 11)	266815	243407	ENSG00000165495	PKNOX2	PBX/knotted 1 homeobox 2
chr2	3286760	3287222	463	7	0.629827	0.490462	2.85651	0.14699	15.6119	Intron (uc061gdg.1/7260, intron 3 of 10)	131620	33322	ENSG00000032389	EIPR1	EARP complex and GARP complex interacting protein 1
chr10	28905022	28906365	1344	17	1.36398	0.352247	2.85627	0.14704	11.2124	Distal Intergenic	34655	57781	ENSG00000204365	C10orf126	chromosome 10 open reading frame 126
chr8	61673397	61673453	57	5	0.358114	0.556819	2.85626	0.14704	17.7241	Intron (uc003xuj.4/444, intron 3 of 24)	214004	41106	ENSG00000198363	ASPH	aspartate beta-hydroxylase
chr11	40624021	40627397	3377	9	0.826289	0.371937	2.85621	0.147054	11.8391	Intron (uc031pzt.2/57689, intron 3 of 6)	1345293	832188	ENSG00000148948	LRRC4C	leucine rich repeat containing 4C
chr19	16160567	16161248	682	6	0.315669	0.530353	2.85616	0.147064	16.8817	Downstream (<1kb)	4697	8015	ENSG00000196684	HSH2D	hematopoietic SH2 domain containing
chr9	93577964	93578392	429	6	0.827948	0.549369	2.85605	0.1471	17.487	Promoter (1-2kb)	103181	1557	ENSG00000197724	PHF2	PHD finger protein 2
chr10	115557796	115557856	61	5	0.422705	-0.408683	-2.85601	0.147107	-13.0088	Intron (uc001lcg.4/26033, intron 26 of 28)	855368	464171	ENSG00000107518	ATRNL1	attractin like 1
chr17	61504845	61505947	1103	5	0.509802	0.635296	2.85598	0.147113	20.2221	Distal Intergenic	2984	26482	ENSG00000121075	TBX4	T-box 4
chr10	34505000	34506937	1938	7	0.439895	0.365639	2.85588	0.14713	11.6386	Intron (uc010qem.2/56288, intron 3 of 23)	705766	308388	ENSG00000148498	PARD3	par-3 family cell polarity regulator
chr1	10638522	10638606	85	9	0.538556	0.431432	2.85582	0.147139	13.7329	3' UTR	160045	158042	ENSG00000130940	CASZ1	castor zinc finger 1
chr1	63846053	63846863	811	9	0.878746	-0.445204	-2.85575	0.147154	-14.1713	Intron (uc001dbi.5/4919, intron 1 of 6)	369364	72031	ENSG00000185483	ROR1	receptor tyrosine kinase like orphan receptor 1
chr19	1904207	1904628	422	6	0.956819	-0.484224	-2.85575	0.147154	-15.4133	Promoter (<=1kb)	20798	-586	ENSG00000227500	SCAMP4	secretory carrier membrane protein 4
chr17	44306111	44307251	1141	7	0.436503	0.282821	2.85574	0.147155	9.00247	Exon (uc060fyp.1/uc060fyp.1, exon 1 of 1)	15742	8064		RUNDC3A-AS1	RUNDC3A antisense RNA 1
chr3	76855374	76856163	790	5	0.410626	0.403193	2.85572	0.147158	12.834	Intron (uc062lpj.1/6092, intron 2 of 26)	1740816	948679	ENSG00000185008	ROBO2	roundabout guidance receptor 2
chr2	11693903	11695342	1440	9	0.881101	-0.38961	-2.8557	0.147162	-12.4017	Intron (uc010yjm.4/23175, intron 1 of 21)	147293	16308	ENSG00000134324	LPIN1	lipin 1
chr11	2380526	2380836	311	8	0.715671	0.541041	2.85567	0.147165	17.2219	Intron (uc057xxk.1/975, intron 1 of 5)	19724	4349	ENSG00000110651	CD81	CD81 molecule
chr7	55095976	55096689	714	10	0.577278	0.325591	2.85564	0.14717	10.3639	Intron (uc010kzg.3/1956, intron 1 of 25)	184056	76955	ENSG00000146648	EGFR	epidermal growth factor receptor
chr6	105600464	105601342	879	7	0.506222	0.520716	2.85559	0.147174	16.5749	Distal Intergenic	125520	-197380	ENSG00000085377	PREP	prolyl endopeptidase
chr1	200086760	200087449	690	7	0.403176	-0.238884	-2.85558	0.147175	-7.60391	Intron (uc001gvb.5/2494, intron 5 of 7)	149823	59158	ENSG00000116833	NR5A2	nuclear receptor subfamily 5 group A member 2
chr11	7574438	7576934	2497	17	2.24672	-0.418812	-2.85534	0.147229	-13.3312	Promoter (<=1kb)	77353	0	ENSG00000166387	PPFIBP2	PPFIA binding protein 2
chr16	58746938	58747344	407	6	0.375157	0.428041	2.85532	0.147233	13.625	Intron (uc059veo.1/uc059veo.1, intron 2 of 3)	27227	-12581	ENSG00000125166	GOT2	glutamic-oxaloacetic transaminase 2
chr7	26809843	26811150	1308	6	0.492192	0.3038	2.8553	0.147239	9.67024	Intron (uc003syc.4/8935, intron 4 of 12)	197682	53593	ENSG00000005020	SKAP2	src kinase associated phosphoprotein 2
chr12	44793880	44794509	630	5	0.791696	0.446543	2.85512	0.147284	14.2139	Intron (uc001rof.4/4753, intron 3 of 19)	367380	81145	ENSG00000184613	NELL2	neural EGFL like 2
chr19	29724896	29725606	711	7	0.391214	0.428793	2.855	0.147306	13.6489	Distal Intergenic	16904	-9107	ENSG00000131943	C19orf12	chromosome 19 open reading frame 12
chr8	23015113	23015752	640	12	1.06522	0.310705	2.85493	0.147321	9.89004	Exon (uc003xcp.3/23221, exon 11 of 12)	31025	27696	ENSG00000008853	RHOBTB2	Rho related BTB domain containing 2
chr14	47158549	47158743	195	7	0.369861	-0.25812	-2.85477	0.147355	-8.21623	Intron (uc059bel.1/161357, intron 2 of 15)	461932	142817	ENSG00000139915	MDGA2	MAM domain containing glycosylphosphatidylinositol anchor 2
chrY	56850074	56851719	1646	11	0.758318	0.217783	2.85475	0.14736	6.93224	Distal Intergenic	14648	-102613	ENSG00000168939	SPRY3	sprouty RTK signaling antagonist 3
chr9	129495411	129495573	163	5	0.323434	0.433472	2.85468	0.147373	13.7978	Promoter (<=1kb)	7164	0		LINC00963	long intergenic non-protein coding RNA 963
chrY	10678300	10679608	1309	7	0.619051	0.382287	2.85466	0.147377	12.1686	Distal Intergenic	1165	767502	ENSG00000239225	TTTY23	testis-specific transcript, Y-linked 23 (non-protein coding)
chr18	48667920	48670092	2173	11	0.801885	-0.334852	-2.85463	0.147381	-10.6587	Intron (uc002ldc.4/9811, intron 5 of 11)	324172	128874	ENSG00000134030	CTIF	cap binding complex dependent translation initiation factor
chr3	178538211	178539740	1530	7	0.665267	0.460544	2.85459	0.147389	14.6596	Intron (uc062qdc.1/10242, intron 1 of 3)	555431	265279	ENSG00000197584	KCNMB2	potassium calcium-activated channel subfamily M regulatory beta subunit 2
chr6	66285107	66286019	913	5	0.733531	-0.631518	-2.85458	0.147389	-20.1019	Distal Intergenic	377954	-577882	ENSG00000188107	EYS	eyes shut homolog (Drosophila)
chr7	132213836	132215004	1169	11	1.18746	0.367166	2.85455	0.147396	11.6873	Intron (uc003vra.4/91584, intron 9 of 31)	453233	361560	ENSG00000221866	PLXNA4	plexin A4
chr19	33802364	33802787	424	5	0.414373	-0.391172	-2.85449	0.14741	-12.4514	Intron (uc060wuk.1/79047, intron 4 of 4)	11026	6431	ENSG00000153885	KCTD15	potassium channel tetramerization domain containing 15
chr7	140247453	140248683	1231	6	0.645077	-0.657874	-2.85424	0.147466	-20.9408	Distal Intergenic	2380	70192	ENSG00000260231	KDM7A-DT	KDM7A divergent transcript
chr16	80349987	80350527	541	5	0.353603	0.28917	2.8542	0.147474	9.20458	Intron (uc059xls.1/102724084, intron 2 of 5)	408083	212608		LOC102724084	uncharacterized LOC102724084
chr11	130309850	130310897	1048	8	0.593582	-0.391758	-2.85419	0.147475	-12.4701	Exon (uc058jdq.1/uc058jdq.1, exon 1 of 1)	87936	3715	ENSG00000196323	ZBTB44	zinc finger and BTB domain containing 44
chr8	34769220	34771078	1859	7	0.586427	0.350093	2.85411	0.147503	11.1438	Distal Intergenic	80747	-12974	ENSG00000254344	LINC01288	long intergenic non-protein coding RNA 1288
chr6	149225876	149226442	567	5	0.378738	-0.463126	-2.8541	0.147504	-14.7418	Intron (uc063sdr.1/23118, intron 2 of 2)	12159	7875	ENSG00000055208	TAB2	TGF-beta activated kinase 1 (MAP3K7) binding protein 2
chr7	131121963	131125165	3203	8	0.583828	0.262326	2.85406	0.147508	8.35009	Intron (uc064ibt.1/4289, intron 1 of 18)	377749	11867	ENSG00000128585	MKLN1	muskelin 1
chr20	46226578	46227456	879	13	1.39834	0.443951	2.85406	0.14751	14.1314	Intron (uc061xlu.1/64405, intron 3 of 10)	77963	24239	ENSG00000149654	CDH22	cadherin 22
chr10	44576944	44577698	755	8	0.593362	0.42352	2.85397	0.147524	13.4811	Distal Intergenic	7937	-190451	ENSG00000107562	CXCL12	C-X-C motif chemokine ligand 12
chr11	74911062	74912555	1494	5	0.373252	0.304924	2.85394	0.147528	9.70602	Intron (uc058fkp.1/143570, intron 6 of 13)	141442	36625	ENSG00000166435	XRRA1	X-ray radiation resistance associated 1
chr19	39565027	39566796	1770	9	0.915029	0.454756	2.8539	0.147543	14.4753	Distal Intergenic	1981	-24797	ENSG00000176396	EID2	EP300 interacting inhibitor of differentiation 2
chr2	29660142	29662207	2066	13	0.945022	0.25881	2.8539	0.147543	8.23817	Intron (uc002rmy.4/238, intron 3 of 28)	728793	259359	ENSG00000171094	ALK	ALK receptor tyrosine kinase
chr12	104740210	104741393	1184	5	0.380913	0.447338	2.85385	0.147552	14.2392	Intron (uc001tky.4/50515, intron 2 of 2)	305044	283239	ENSG00000171310	CHST11	carbohydrate sulfotransferase 11
chr7	101055799	101057204	1406	5	0.446588	-0.525476	-2.85384	0.147552	-16.7264	3' UTR	38668	35727	ENSG00000169876	MUC17	mucin 17, cell surface associated
chr3	53615505	53617162	1658	11	0.890296	0.303955	2.85383	0.147553	9.67518	Intron (uc003dgv.6/776, intron 3 of 47)	317390	120849	ENSG00000157388	CACNA1D	calcium voltage-gated channel subunit alpha1 D
chr16	33999271	33999318	48	5	0.7813	0.373128	2.85379	0.147558	11.877	Distal Intergenic	1452	160718
chr14	90675231	90676153	923	5	0.42612	-0.341016	-2.85371	0.14758	-10.8549	Exon (uc059ehs.1/uc059ehs.1, exon 2 of 2)	291854	140264	ENSG00000165914	TTC7B	tetratricopeptide repeat domain 7B
chr8	20428469	20429550	1082	5	0.531235	0.504832	2.8537	0.147582	16.0693	Distal Intergenic	57799	-124506	ENSG00000061337	LZTS1	leucine zipper tumor suppressor 1
chr1	231867926	231869036	1111	5	0.394992	0.463874	2.8537	0.147582	14.7656	Intron (uc010pxc.1/27185, intron 6 of 6)	332689	241111	ENSG00000162946	DISC1	DISC1 scaffold protein
chr11	64302349	64303872	1524	16	1.47876	0.286419	2.85369	0.147586	9.11699	Promoter (<=1kb)	1095	0	ENSG00000219435	CATSPERZ	catsper channel auxiliary subunit zeta
chr2	236886658	236887976	1319	9	0.547519	0.447088	2.85366	0.147588	14.2312	Distal Intergenic	7569	168191	ENSG00000124835	LOC93463	uncharacterized LOC93463
chr9	105443127	105445609	2483	9	1.00037	-0.472261	-2.85359	0.147608	-15.0325	Promoter (2-3kb)	83168	-2187	ENSG00000106701	FSD1L	fibronectin type III and SPRY domain containing 1 like
chr14	55126757	55127151	395	6	0.380834	0.419971	2.85359	0.147608	13.3681	Promoter (2-3kb)	14183	2647	ENSG00000131981	LGALS3	galectin 3
chr19	4116997	4117144	148	7	0.835607	0.423589	2.85354	0.147618	13.4833	Intron (uc002lzk.4/5605, intron 2 of 10)	33809	6985	ENSG00000126934	MAP2K2	mitogen-activated protein kinase kinase 2
chr3	157092250	157093058	809	6	0.449811	0.433122	2.85352	0.147624	13.7867	Promoter (2-3kb)	9949	2369	ENSG00000241135	LINC00881	long intergenic non-protein coding RNA 881
chr20	5082686	5084517	1832	7	0.805042	0.44257	2.85328	0.147667	14.0874	Intron (uc061vfj.1/29058, intron 4 of 5)	44559	28273	ENSG00000089063	TMEM230	transmembrane protein 230
chr14	89187917	89189054	1138	7	0.487965	0.484776	2.85324	0.147676	15.4309	Intron (uc001xxo.5/1112, intron 5 of 6)	462959	430076	ENSG00000053254	FOXN3	forkhead box N3
chr16	21311899	21312254	356	8	0.508377	0.579936	2.85316	0.147696	18.4599	Intron (uc010bwr.2/400508, intron 1 of 2)	17100	11050		CRYM-AS1	CRYM antisense RNA 1
chr19	10492160	10492446	287	10	0.647824	0.360235	2.85313	0.147707	11.4666	3' UTR	17622	11295	ENSG00000079999	KEAP1	kelch like ECH associated protein 1
chr16	87559859	87560415	557	10	0.926968	0.33464	2.85303	0.147729	10.6519	Distal Intergenic	96093	-41420	ENSG00000154118	JPH3	junctophilin 3
chr11	124920469	124921595	1127	20	1.71099	0.277286	2.85299	0.147739	8.82628	3' UTR	17220	14817	ENSG00000165478	HEPACAM	hepatic and glial cell adhesion molecule
chr10	77076495	77078099	1605	10	0.919929	0.362723	2.8529	0.147757	11.5458	Intron (uc057uib.1/3778, intron 12 of 27)	534384	325885	ENSG00000156113	KCNMA1	potassium calcium-activated channel subfamily M alpha 1
chr17	19905180	19906765	1586	9	0.70503	-0.413366	-2.85274	0.147787	-13.1578	3' UTR	73536	71072	ENSG00000108599	AKAP10	A-kinase anchoring protein 10
chr12	102642445	102644054	1610	5	0.335737	0.374043	2.85264	0.147806	11.9062	Distal Intergenic	84772	-161800	ENSG00000017427	IGF1	insulin like growth factor 1
chr11	72569557	72571598	2042	10	0.662563	0.3329	2.85258	0.147819	10.5965	Promoter (<=1kb)	2570	0	ENSG00000227467	LINC01537	long intergenic non-protein coding RNA 1537
chr4	1973320	1973463	144	5	0.332289	0.268956	2.85252	0.147827	8.56115	Intron (uc003gdz.5/7468, intron 18 of 21)	107491	101896	ENSG00000109685	NSD2	nuclear receptor binding SET domain protein 2
chr10	76758745	76759823	1079	7	1.20274	0.545784	2.85249	0.147834	17.3729	Distal Intergenic	446	128087	ENSG00000156113	KCNMA1	potassium calcium-activated channel subfamily M alpha 1
chr1	36873729	36874433	705	5	0.342272	0.322297	2.85247	0.147836	10.259	Intron (uc001caz.3/2899, intron 3 of 15)	238599	159692	ENSG00000163873	GRIK3	glutamate ionotropic receptor kainate type subunit 3
chr3	1971310	1973865	2556	8	0.891187	0.436264	2.85245	0.147841	13.8867	Intron (uc062gbj.1/uc062gbj.1, intron 1 of 1)	646875	-124948	ENSG00000144619	CNTN4	contactin 4
chr4	118744098	118745537	1440	8	0.503124	0.384083	2.85235	0.147856	12.2258	3' UTR	113316	90601	ENSG00000150961	SEC24D	SEC24 homolog D, COPII coat complex component
chr4	185122219	185123183	965	5	0.335181	-0.353562	-2.85217	0.147895	-11.2542	Exon (uc063bjj.1/uc063bjj.1, exon 1 of 1)	7142	-20058	ENSG00000151729	SLC25A4	solute carrier family 25 member 4
chr4	20523067	20524190	1124	6	0.653802	0.32136	2.85214	0.147901	10.2292	Exon (uc003gps.3/9353, exon 13 of 36)	365861	269807	ENSG00000145147	SLIT2	slit guidance ligand 2
chr4	49641194	49641359	166	5	0.260113	-0.338629	-2.85214	0.147902	-10.7789	Distal Intergenic	2585	612502	ENSG00000109182	CWH43	cell wall biogenesis 43 C-terminal homolog
chr12	123458975	123459021	47	7	0.493802	-0.37218	-2.8521	0.147909	-11.8469	Promoter (1-2kb)	9296	1334	ENSG00000184209	SNRNP35	small nuclear ribonucleoprotein U11/U12 subunit 35
chr10	114094357	114095224	868	6	0.391094	-0.328285	-2.85206	0.147922	-10.4496	Distal Intergenic	1069	36870	ENSG00000165813	CCDC186	coiled-coil domain containing 186
chr7	20779024	20779313	290	10	1.16624	0.584927	2.85204	0.147931	18.6188	Downstream (2-3kb)	4604	7573	ENSG00000164651	SP8	Sp8 transcription factor
chr10	48835942	48838307	2366	11	0.692375	0.226134	2.85201	0.147931	7.19806	Intron (uc057tdq.1/57705, intron 38 of 60)	273250	126236	ENSG00000128815	WDFY4	WDFY family member 4
chr4	57171532	57173066	1535	6	0.359353	0.269037	2.85201	0.147933	8.56372	Intron (uc003hco.3/255130, intron 1 of 4)	95538	61770	ENSG00000245067	IGFBP7-AS1	IGFBP7 antisense RNA 1
chr2	8304987	8305763	777	10	0.608207	0.242168	2.85197	0.147937	7.70843	Intron (uc061glc.1/339789, intron 1 of 7)	316860	18867	ENSG00000236790	LINC00299	long intergenic non-protein coding RNA 299
chr1	62963317	62963825	509	6	0.401959	0.477482	2.85189	0.147957	15.1987	Distal Intergenic	14347	142134	ENSG00000125703	ATG4C	autophagy related 4C cysteine peptidase
chr1	165459789	165462914	3126	8	0.450391	0.222775	2.85188	0.147958	7.09115	Distal Intergenic	44433	-14434	ENSG00000143171	RXRG	retinoid X receptor gamma
chr1	79622399	79623146	748	8	0.434519	-0.305412	-2.85187	0.147963	-9.72157	Distal Intergenic	116955	-615681	ENSG00000162618	ADGRL4	adhesion G protein-coupled receptor L4
chr12	23301817	23304541	2725	12	0.839876	0.219748	2.85187	0.147963	6.99481	Distal Intergenic	15940	126169	ENSG00000256321	LOC101928441	uncharacterized LOC101928441
chr8	24408387	24410257	1871	5	0.47501	0.440505	2.85177	0.147989	14.0217	Intron (uc064lgh.1/101929294, intron 1 of 3)	247734	138361		LOC101929294	uncharacterized LOC101929294
chr5	32466487	32469713	3227	12	1.25874	-0.393562	-2.85173	0.148003	-12.5275	Distal Intergenic	90412	-21726	ENSG00000056097	ZFR	zinc finger RNA binding protein
chr16	73204038	73205653	1616	9	0.777284	0.296109	2.85171	0.148008	9.42544	Distal Intergenic	17811	-59591		C16orf47	chromosome 16 open reading frame 47
chr20	5666938	5672439	5502	32	2.45739	-0.167247	-2.85164	0.148023	-5.32365	Distal Intergenic	66623	-55912	ENSG00000125772	GPCPD1	glycerophosphocholine phosphodiesterase 1
chr10	26278751	26279023	273	7	0.479561	-0.449983	-2.85161	0.148032	-14.3234	Intron (uc001isp.3/2572, intron 11 of 15)	88252	62444	ENSG00000136750	GAD2	glutamate decarboxylase 2
chr20	15503720	15505468	1749	9	1.04492	0.398901	2.85157	0.148038	12.6974	Intron (uc002wot.4/140733, intron 8 of 16)	2057829	1508351	ENSG00000172264	MACROD2	MACRO domain containing 2
chr12	97560557	97561472	916	8	0.779769	-0.536714	-2.85153	0.148045	-17.0841	Exon (uc001tfa.2/196475, exon 11 of 14)	133363	128904	ENSG00000255794	RMST	rhabdomyosarcoma 2 associated transcript (non-protein coding)
chr15	69276586	69277534	949	9	0.54877	0.36855	2.85148	0.148056	11.7313	Distal Intergenic	7975	15890	ENSG00000138604	GLCE	glucuronic acid epimerase
chr12	114257775	114258997	1223	6	0.378479	0.302587	2.85146	0.148058	9.63164	Distal Intergenic	37802	144901	ENSG00000089225	TBX5	T-box 5
chr12	6937184	6937438	255	19	1.2317	0.36676	2.85144	0.148064	11.6743	Exon (uc001qrw.2/1822, exon 5 of 10)	17859	12721	ENSG00000111676	ATN1	atrophin 1
chr3	32335651	32336332	682	6	0.352805	0.49193	2.85138	0.14808	15.6586	Intron (uc010hfu.3/152189, intron 1 of 2)	131643	96972	ENSG00000170293	CMTM8	CKLF like MARVEL transmembrane domain containing 8
chr2	19654022	19654870	849	6	0.497468	0.30768	2.85134	0.148088	9.79376	Distal Intergenic	8534	-213990	ENSG00000228784	LINC00954	long intergenic non-protein coding RNA 954
chr22	36333872	36334583	712	9	0.955369	0.491162	2.85132	0.148091	15.6342	Intron (uc003apg.4/4627, intron 3 of 40)	106738	53435	ENSG00000100345	MYH9	myosin heavy chain 9
chr9	127972483	127978609	6127	58	6.75913	-0.243428	-2.85123	0.148105	-7.74854	Promoter (1-2kb)	39935	1904	ENSG00000167106	FAM102A	family with sequence similarity 102 member A
chr3	55952873	55953969	1097	5	0.371197	0.501899	2.85108	0.148138	15.9759	Intron (uc062kue.1/26059, intron 12 of 17)	960056	514394	ENSG00000187672	ERC2	ELKS/RAB6-interacting/CAST family member 2
chr2	128272467	128272747	281	6	0.402675	-0.657078	-2.85105	0.148142	-20.9154	Intron (uc061nrr.1/9394, intron 1 of 2)	81681	45649	ENSG00000136720	HS6ST1	heparan sulfate 6-O-sulfotransferase 1
chr17	74432955	74433179	225	5	0.372771	0.70006	2.85103	0.148148	22.2836	Intron (uc060jof.1/55890, intron 1 of 1)	15362	8104	ENSG00000170412	GPRC5C	G protein-coupled receptor class C group 5 member C
chr8	19492303	19493529	1227	5	0.698876	0.537349	2.85101	0.14815	17.1043	Intron (uc011kyn.3/55790, intron 4 of 9)	198335	108966	ENSG00000147408	CSGALNACT1	chondroitin sulfate N-acetylgalactosaminyltransferase 1
chr11	8429579	8430003	425	7	0.600051	-0.369069	-2.851	0.148153	-11.7478	Intron (uc057yrp.1/65975, intron 3 of 4)	61039	22903	ENSG00000130413	STK33	serine/threonine kinase 33
chr1	22224109	22226505	2397	16	1.18344	-0.318069	-2.85098	0.148161	-10.1245	Distal Intergenic	62	-39734	ENSG00000266564	MIR4418	microRNA 4418
chr17	74455977	74456563	587	5	0.400425	0.545858	2.85088	0.148183	17.3752	Distal Intergenic	18381	-9853	ENSG00000167851	CD300A	CD300a molecule
chr6	160596686	160597432	747	6	0.603776	-0.503528	-2.85087	0.148186	-16.0278	Intron (uc063sqy.1/4018, intron 20 of 38)	132777	66827	ENSG00000198670	LPA	lipoprotein(a)
chr17	62988389	62990605	2217	11	1.31393	0.403586	2.85087	0.148188	12.8465	Distal Intergenic	418144	-18951	ENSG00000170921	TANC2	tetratricopeptide repeat, ankyrin repeat and coiled-coil containing 2
chr12	42666013	42666939	927	9	0.512827	0.370333	2.85084	0.148197	11.7881	Intron (uc058mvh.1/105369738, intron 3 of 4)	36234	19430	ENSG00000257164	LINC02451	long intergenic non-protein coding RNA 2451
chr1	211890627	211890711	85	8	0.465989	-0.353466	-2.85077	0.148212	-11.2512	Distal Intergenic	87316	-59855	ENSG00000123684	LPGAT1	lysophosphatidylglycerol acyltransferase 1
chr7	157404070	157405336	1267	6	0.662568	-0.523462	-2.85073	0.148219	-16.6623	Intron (uc003wnk.4/10049, intron 8 of 9)	80474	67104	ENSG00000105993	DNAJB6	DnaJ heat shock protein family (Hsp40) member B6
chr3	127083913	127084697	785	15	1.25511	0.294217	2.85071	0.148222	9.36522	Distal Intergenic	2132	52058	ENSG00000114554	PLXNA1	plexin A1
chr2	240187949	240188985	1037	8	0.900683	0.416156	2.85067	0.148232	13.2467	Distal Intergenic	5537	-43387	ENSG00000178602	OTOS	otospiralin
chr7	124302105	124302840	736	5	0.553367	0.394396	2.85063	0.148238	12.554	Intron (uc011koc.2/uc011koc.2, intron 2 of 8)	12481	47020		LOC101928211	uncharacterized LOC101928211
chr20	51542075	51542544	470	19	1.41148	0.287582	2.85063	0.148239	9.15403	Promoter (<=1kb)	155763	175	ENSG00000101096	NFATC2	nuclear factor of activated T cells 2
chr19	995267	995553	287	10	0.971816	0.553588	2.85055	0.148261	17.6213	Intron (uc060qsy.1/57418, intron 3 of 3)	14061	10889	ENSG00000065268	WDR18	WD repeat domain 18
chr17	79281332	79282165	834	13	1.21938	0.276383	2.85055	0.148262	8.79755	Intron (uc060kyy.1/146713, intron 2 of 13)	393254	200433	ENSG00000167281	RBFOX3	RNA binding fox-1 homolog 3
chr9	96497440	96498088	649	14	1.20297	0.289657	2.85049	0.148272	9.22006	Intron (uc064uom.1/8555, intron 12 of 13)	129590	121742	ENSG00000081377	CDC14B	cell division cycle 14B
chr5	161390814	161394229	3416	8	0.479708	0.410691	2.85047	0.148276	13.0727	Intron (uc063jhc.1/2561, intron 5 of 9)	258215	152414	ENSG00000145864	GABRB2	gamma-aminobutyric acid type A receptor beta2 subunit
chr14	91323770	91324418	649	10	0.878177	0.384824	2.85045	0.148279	12.2493	Intron (uc010aty.4/440193, intron 12 of 29)	146453	93359	ENSG00000015133	CCDC88C	coiled-coil domain containing 88C
chr11	64567833	64568306	474	15	1.34897	0.356588	2.85041	0.148287	11.3505	Intron (uc001oai.4/55867, intron 7 of 9)	17250	12207	ENSG00000168065	SLC22A11	solute carrier family 22 member 11
chr9	82777453	82778244	792	6	0.322738	-0.364469	-2.85019	0.148336	-11.6014	Distal Intergenic	83544	284884	ENSG00000165105	RASEF	RAS and EF-hand domain containing
chr3	49651930	49651992	63	5	0.253886	0.525209	2.85018	0.148342	16.7179	Exon (uc003cxe.5/8927, exon 5 of 12)	117057	97441	ENSG00000164061	BSN	bassoon presynaptic cytomatrix protein
chr14	104710406	104710514	109	6	0.309826	0.291883	2.85015	0.148349	9.29091	Intron (uc001ypc.3/64423, intron 13 of 21)	32930	20800	ENSG00000203485	INF2	inverted formin, FH2 and WH2 domain containing
chr10	79929699	79931206	1508	17	1.17281	0.295066	2.85007	0.148364	9.39223	Distal Intergenic	11364	17897	ENSG00000133661	SFTPD	surfactant protein D
chr9	137382995	137383629	635	10	0.662214	0.239162	2.85006	0.148365	7.61276	Exon (uc004cmp.4/54932, exon 3 of 22)	116358	39633	ENSG00000187609	EXD3	exonuclease 3'-5' domain containing 3
chr6	2673635	2675164	1530	12	0.800998	0.240811	2.85004	0.148369	7.66525	Exon (uc003mty.5/340156, exon 11 of 13)	87338	75802	ENSG00000145949	MYLK4	myosin light chain kinase family member 4
chr16	27470271	27470359	89	5	0.253747	-0.412857	-2.85001	0.148378	-13.1416	3' UTR	89301	79554	ENSG00000077235	GTF3C1	general transcription factor IIIC subunit 1
chr14	74892855	74893422	568	6	0.49837	0.539548	2.85001	0.148378	17.1743	3' UTR	11057	10964	ENSG00000119689	DLST	dihydrolipoamide S-succinyltransferase
chr16	36166910	36167516	607	21	1.46381	0.229912	2.85	0.148379	7.31834	Distal Intergenic	7440	418553	ENSG00000261122	LINC02167	long intergenic non-protein coding RNA 2167
chr5	155917302	155920056	2755	13	1.33101	0.304264	2.85	0.148379	9.68503	Intron (uc063jbm.1/6444, intron 1 of 9)	887712	46958	ENSG00000170624	SGCD	sarcoglycan delta
chr2	240913858	240913896	39	7	0.412372	-0.515551	-2.84956	0.148461	-16.4105	Intron (uc061ukc.1/uc061ukc.1, intron 1 of 31)	9495	-17702	ENSG00000172478	C2orf54	chromosome 2 open reading frame 54
chr9	134515059	134515642	584	8	0.509471	0.435309	2.84952	0.148468	13.8563	Intron (uc064wxe.1/uc064wxe.1, intron 1 of 2)	203070	-126132	ENSG00000130635	COL5A1	collagen type V alpha 1 chain
chr9	135994047	135995044	998	17	1.22346	0.293772	2.84946	0.14848	9.35106	Distal Intergenic	3190	24436	ENSG00000148411	NACC2	NACC family member 2
chr12	40765281	40766155	875	6	1.01665	-0.545979	-2.84944	0.14848	-17.379	Intron (uc009zjy.4/1272, intron 1 of 15)	279994	72839	ENSG00000018236	CNTN1	contactin 1
chr17	59727238	59728558	1321	5	0.538841	-0.74239	-2.8494	0.148483	-23.631	Intron (uc002ixu.5/81671, intron 1 of 11)	133628	19773	ENSG00000062716	VMP1	vacuole membrane protein 1
chr2	215668020	215669136	1117	7	0.779464	0.39595	2.84939	0.148484	12.6035	Intron (uc061sdn.1/uc061sdn.1, intron 4 of 7)	231974	174400	ENSG00000235770	LINC00607	long intergenic non-protein coding RNA 607
chr1	76536583	76537034	452	5	0.98267	0.497051	2.84937	0.148488	15.8216	Intron (uc001dhh.3/256435, intron 3 of 4)	559883	461864	ENSG00000184005	ST6GALNAC3	ST6 N-acetylgalactosaminide alpha-2,6-sialyltransferase 3
chr15	79433552	79433982	431	6	1.03656	0.494364	2.84934	0.1485	15.7361	Promoter (1-2kb)	39775	1036	ENSG00000169330	KIAA1024	KIAA1024
chr5	15396161	15396987	827	9	0.744023	-0.246743	-2.84933	0.148505	-7.85407	Distal Intergenic	439596	-103209	ENSG00000183580	FBXL7	F-box and leucine rich repeat protein 7
chr10	13684623	13685536	914	10	0.987719	0.381203	2.84911	0.148549	12.1341	Exon (uc284mvj.1/55691, exon 5 of 5)	687179	645348	ENSG00000151474	FRMD4A	FERM domain containing 4A
chr2	20126336	20126800	465	5	0.324963	0.375194	2.84907	0.148561	11.9428	Distal Intergenic	19379	-74308	ENSG00000068697	LAPTM4A	lysosomal protein transmembrane 4 alpha
chr14	104168774	104169258	485	11	1.36295	0.41795	2.84906	0.148565	13.3038	Intron (uc001yos.5/26153, intron 5 of 14)	41068	30051	ENSG00000066735	KIF26A	kinesin family member 26A
chr12	3312627	3313462	836	12	1.26643	0.339313	2.84901	0.148575	10.8007	Distal Intergenic	7560	39715	ENSG00000011105	TSPAN9	tetraspanin 9
chr8	57319911	57321581	1671	5	0.656545	-0.426911	-2.849	0.148575	-13.589	Distal Intergenic	21071	-22206	ENSG00000253871	LOC101929488	uncharacterized LOC101929488
chr7	439096	439250	155	7	0.478516	-0.378879	-2.84895	0.148581	-12.0601	Distal Intergenic	3354	59737	ENSG00000249574	LOC442497	uncharacterized LOC442497
chr19	14539663	14539846	184	5	0.30284	-0.497193	-2.84893	0.148584	-15.8262	Intron (uc060upg.1/9524, intron 1 of 3)	46654	22578	ENSG00000099797	TECR	trans-2,3-enoyl-CoA reductase
chr22	31074564	31078612	4049	22	1.23689	0.19893	2.84889	0.148596	6.33212	Intron (uc062dgt.1/6525, intron 1 of 5)	23921	10459	ENSG00000183963	SMTN	smoothelin
chr17	77421080	77421600	521	8	0.629985	0.627452	2.84886	0.148602	19.9724	Intron (uc002jts.5/10801, intron 3 of 11)	219183	139670	ENSG00000184640	SEPT9	septin 9
chr1	201163546	201164906	1361	7	0.689309	-0.443519	-2.84882	0.148611	-14.1177	Intron (uc001gwa.5/252839, intron 1 of 5)	36803	6668	ENSG00000116857	TMEM9	transmembrane protein 9
chr3	37519764	37520880	1117	8	0.677684	-0.448322	-2.8488	0.148613	-14.2705	Intron (uc003chc.4/3680, intron 11 of 15)	177405	67649	ENSG00000144668	ITGA9	integrin subunit alpha 9
chr3	83192380	83194230	1851	9	0.565085	0.370279	2.8488	0.148614	11.7863	Distal Intergenic	272463	-1430219	ENSG00000114480	GBE1	1,4-alpha-glucan branching enzyme 1
chr5	5381320	5382521	1202	9	0.9402	0.548899	2.84867	0.148648	17.472	Distal Intergenic	33952	-38143	ENSG00000164151	ICE1	interactor of little elongation complex ELL subunit 1
chr7	105637091	105637185	95	6	0.305158	0.435797	2.84864	0.148655	13.8719	Intron (uc003vde.3/222255, intron 7 of 11)	271538	239419	ENSG00000146776	ATXN7L1	ataxin 7 like 1
chr21	38744353	38744826	474	10	0.842301	0.42127	2.84861	0.148666	13.4094	Promoter (2-3kb)	8440	2634	ENSG00000223806	LINC00114	long intergenic non-protein coding RNA 114
chr13	103205829	103207797	1969	7	0.60869	0.317122	2.84861	0.148666	10.0943	Distal Intergenic	22849	-138983	ENSG00000125255	SLC10A2	solute carrier family 10 member 2
chr3	183317410	183317810	401	5	0.334734	-0.420423	-2.84853	0.148686	-13.3825	Intron (uc003fli.3/23101, intron 7 of 29)	250233	110465	ENSG00000053524	MCF2L2	MCF.2 cell line derived transforming sequence-like 2
chr13	27434459	27437133	2675	13	1.32641	0.34903	2.84852	0.148687	11.11	Promoter (<=1kb)	1167	0	ENSG00000122034	GTF3A	general transcription factor IIIA
chr1	157861546	157862462	917	6	0.502336	-0.432505	-2.84848	0.148694	-13.767	Intron (uc057mfd.1/922, intron 1 of 3)	62311	35794	ENSG00000073754	CD5L	CD5 molecule like
chr3	130649097	130649405	309	10	1.31107	0.489073	2.84846	0.148702	15.5677	Exon (uc010htl.4/131873, exon 32 of 36)	117822	88763	ENSG00000206384	COL6A6	collagen type VI alpha 6 chain
chr17	69511410	69512864	1455	9	0.632858	-0.40496	-2.84845	0.148707	-12.8903	Intron (uc002jij.4/5608, intron 2 of 11)	128634	96712	ENSG00000108984	MAP2K6	mitogen-activated protein kinase kinase 6
chr1	79495716	79497469	1754	5	0.318459	0.574945	2.84841	0.148712	18.3011	Distal Intergenic	116955	-488998	ENSG00000162618	ADGRL4	adhesion G protein-coupled receptor L4
chr20	47910373	47912662	2290	8	0.71097	0.354426	2.8484	0.148713	11.2817	Distal Intergenic	910	-70742		LINC01523	long intergenic non-protein coding RNA 1523
chr1	45003550	45004131	582	15	1.01806	-0.217963	-2.84834	0.148725	-6.93796	Promoter (1-2kb)	3049	1457	ENSG00000126107	HECTD3	HECT domain E3 ubiquitin protein ligase 3
chr19	7177993	7178874	882	6	0.384199	0.403339	2.84831	0.148727	12.8387	Intron (uc002mge.2/3643, intron 3 of 20)	181677	115057	ENSG00000171105	INSR	insulin receptor
chr5	14358758	14359472	715	10	1.06404	0.502671	2.84827	0.148742	16.0005	Exon (uc003jff.4/7204, exon 13 of 57)	366503	215056	ENSG00000038382	TRIO	trio Rho guanine nucleotide exchange factor
chr3	64956266	64958458	2193	15	1.35252	-0.35957	-2.84827	0.148742	-11.4455	Intron (uc062lgy.1/100507098, intron 4 of 4)	290433	271162	ENSG00000241684	ADAMTS9-AS2	ADAMTS9 antisense RNA 2
chr12	123746767	123747365	599	5	0.36654	0.309491	2.84817	0.148766	9.85141	Intron (uc001ufr.4/23545, intron 13 of 19)	49438	34449	ENSG00000185344	ATP6V0A2	ATPase H+ transporting V0 subunit a2
chr7	151113023	151113344	322	8	0.722443	-0.380341	-2.84817	0.148767	-12.1066	Intron (uc064jid.1/116988, intron 1 of 4)	31946	27192	ENSG00000133612	AGAP3	ArfGAP with GTPase domain, ankyrin repeat and PH domain 3
chr1	225477354	225478331	978	9	0.507557	0.485543	2.848	0.148803	15.4553	Distal Intergenic	3834	22925	ENSG00000154380	ENAH	ENAH, actin regulator
chr10	3929788	3930149	362	6	0.364994	0.584637	2.84797	0.148806	18.6096	Distal Intergenic	100	-61011	ENSG00000274809	MIR6078	microRNA 6078
chr12	131779082	131779603	522	6	0.372687	0.522228	2.84791	0.148821	16.623	Intron (uc001uja.3/6433, intron 14 of 17)	88649	67993	ENSG00000061936	SFSWAP	splicing factor SWAP
chr6	99342586	99345307	2722	10	0.66949	0.253878	2.84788	0.148827	8.0812	Promoter (<=1kb)	62268	0	ENSG00000146267	FAXC	failed axon connections homolog
chr20	49482380	49482475	96	13	0.663786	0.386069	2.84782	0.148839	12.289	Promoter (<=1kb)	118800	201	ENSG00000158445	KCNB1	potassium voltage-gated channel subfamily B member 1
chr6	101321709	101322663	955	8	0.522736	0.292288	2.84781	0.148845	9.30381	Distal Intergenic	671296	-76125	ENSG00000164418	GRIK2	glutamate ionotropic receptor kainate type subunit 2
chr18	31339934	31341163	1230	5	0.328252	-0.454165	-2.84779	0.14885	-14.4565	Exon (uc002kwp.4/1828, exon 11 of 15)	38941	21845	ENSG00000134760	DSG1	desmoglein 1
chr14	97393516	97394824	1309	9	0.855743	0.359403	2.84772	0.148867	11.4401	Distal Intergenic	122786	-63992	ENSG00000246084	LINC02325	long intergenic non-protein coding RNA 2325
chr1	158329417	158330680	1264	11	0.614773	0.265282	2.84748	0.148915	8.4442	Promoter (<=1kb)	3075	345	ENSG00000158485	CD1B	CD1b molecule
chr1	84776167	84777490	1324	5	0.401718	0.596333	2.84746	0.148919	18.9819	Distal Intergenic	24685	-85364	ENSG00000117155	SSX2IP	SSX family member 2 interacting protein
chr11	10376000	10376899	900	18	1.22292	-0.265465	-2.84744	0.148923	-8.45001	Intron (uc057yzs.1/100130460, intron 2 of 2)	102526	67687		CAND1.11	uncharacterized LOC100130460
chr1	24717937	24718778	842	9	0.880644	-0.489782	-2.8474	0.148929	-15.5903	Distal Intergenic	98968	-26579	ENSG00000169504	CLIC4	chloride intracellular channel 4
chr10	97017085	97017394	310	9	0.624348	0.580341	2.84727	0.148945	18.4728	Intron (uc001kmw.3/6585, intron 28 of 36)	187883	168526	ENSG00000187122	SLIT1	slit guidance ligand 1
chr14	104905880	104908734	2855	15	1.425	0.292319	2.84717	0.148967	9.30481	Distal Intergenic	1126	11946	ENSG00000099814	CEP170B	centrosomal protein 170B
chr10	92784441	92785519	1079	13	0.908198	0.281854	2.84711	0.148973	8.97169	Distal Intergenic	224781	-49194	ENSG00000138190	EXOC6	exocyst complex component 6
chr10	588272	588885	614	7	1.08832	-0.494912	-2.84704	0.148993	-15.7535	Intron (uc001ifp.5/22982, intron 1 of 36)	415471	100783	ENSG00000151240	DIP2C	disco interacting protein 2 homolog C
chr15	91849719	91850925	1207	5	0.620487	0.445002	2.84699	0.149005	14.1649	Promoter (2-3kb)	312209	-2770	ENSG00000176463	SLCO3A1	solute carrier organic anion transporter family member 3A1
chr1	49373885	49375126	1242	5	0.366934	0.366534	2.84695	0.149017	11.6671	Exon (uc031tzy.1/100874313, exon 4 of 4)	97885	96959	ENSG00000225623	AGBL4-IT1	AGBL4 intronic transcript 1
chr1	115993792	115994071	280	5	0.534258	-0.394652	-2.84691	0.149027	-12.5622	Intron (uc001egb.4/55356, intron 2 of 11)	93557	17294	ENSG00000163393	SLC22A15	solute carrier family 22 member 15
chr20	16876123	16878011	1889	6	0.526907	-0.667404	-2.84683	0.149041	-21.2441	Distal Intergenic	2423	126763	ENSG00000125879	OTOR	otoraplin
chr8	101648460	101648800	341	6	0.399121	0.400545	2.84682	0.149046	12.7497	Intron (uc010mbu.4/79977, intron 13 of 15)	177295	156028	ENSG00000083307	GRHL2	grainyhead like transcription factor 2
chr22	36360916	36365098	4183	22	1.34356	0.286945	2.8468	0.14905	9.13374	5' UTR	106738	22920	ENSG00000100345	MYH9	myosin heavy chain 9
chr2	83688440	83689895	1456	5	0.439351	0.527238	2.84674	0.14906	16.7825	Distal Intergenic	3407	737041	ENSG00000163541	SUCLG1	succinate-CoA ligase alpha subunit
chr7	41536324	41537449	1126	8	0.581768	0.451443	2.84663	0.149083	14.3699	Distal Intergenic	3049	155115	ENSG00000122641	INHBA	inhibin beta A subunit
chr17	81049800	81051544	1745	35	3.59663	0.300475	2.84662	0.149084	9.56441	Intron (uc002jza.3/10458, intron 1 of 13)	74117	14678	ENSG00000175866	BAIAP2	BAI1 associated protein 2
chr12	98865227	98866223	997	5	0.361598	-0.441935	-2.84661	0.149088	-14.0672	Intron (uc010svd.3/56899, intron 1 of 9)	160216	28676	ENSG00000185046	ANKS1B	ankyrin repeat and sterile alpha motif domain containing 1B
chr10	38575234	38575664	431	10	0.566236	0.292564	2.84658	0.149094	9.3126	Distal Intergenic	36690	399566		LOC100129055	cyclin Y like 1 pseudogene
chr2	239098267	239099198	932	13	1.41249	-0.500443	-2.84658	0.149096	-15.9296	Intron (uc002vyk.4/9759, intron 16 of 26)	352782	301751	ENSG00000068024	HDAC4	histone deacetylase 4
chr10	79259152	79260237	1086	5	0.29802	0.688089	2.84653	0.149108	21.9026	Intron (uc001kaf.3/57178, intron 7 of 24)	247485	190117	ENSG00000108175	ZMIZ1	zinc finger MIZ-type containing 1
chr8	10692578	10693177	600	6	0.553676	-0.388503	-2.84653	0.149108	-12.3664	3' UTR	27957	19941	ENSG00000171060	C8orf74	chromosome 8 open reading frame 74
chr16	14027254	14028526	1273	5	0.366201	0.34733	2.8465	0.149119	11.0559	Distal Intergenic	2198	-6177	ENSG00000261856	LINC02186	long intergenic non-protein coding RNA 2186
chr1	25192983	25194451	1469	14	0.942015	0.280579	2.84641	0.149139	8.9311	Distal Intergenic	3418	37981	ENSG00000117614	SYF2	SYF2 pre-mRNA splicing factor
chr19	28948515	28949608	1094	7	0.593403	0.495238	2.84635	0.149152	15.7639	Exon (uc060wnl.1/uc060wnl.1, exon 2 of 2)	4018	-15523	ENSG00000267339	LINC00906	long intergenic non-protein coding RNA 906
chr21	32609071	32609852	782	11	0.641774	-0.370274	-2.84621	0.14918	-11.7862	Promoter (2-3kb)	33325	2294	ENSG00000159079	CFAP298	cilia and flagella associated protein 298
chr3	41040018	41040372	355	5	0.292301	-0.399541	-2.8462	0.149184	-12.7178	Distal Intergenic	29875	-154465	ENSG00000168036	CTNNB1	catenin beta 1
chr10	104323584	104324362	779	6	0.385556	-0.49186	-2.84616	0.149191	-15.6564	Exon (uc057vup.1/101927472, exon 2 of 3)	24208	9543	ENSG00000148841	ITPRIP	inositol 1,4,5-trisphosphate receptor interacting protein
chr1	174659444	174660876	1433	5	0.60488	0.471964	2.84613	0.149195	15.0231	Intron (uc001gjx.4/9910, intron 14 of 20)	798666	499927	ENSG00000152061	RABGAP1L	RAB GTPase activating protein 1 like
chr3	197396030	197396474	445	5	0.47157	-0.421195	-2.84596	0.149229	-13.407	Distal Intergenic	255670	-96730	ENSG00000075711	DLG1	discs large MAGUK scaffold protein 1
chr20	63411706	63412104	399	16	2.12841	0.562656	2.84584	0.149259	17.9099	Exon (uc061ymp.1/3785, exon 14 of 17)	72468	60573	ENSG00000075043	KCNQ2	potassium voltage-gated channel subfamily Q member 2
chr1	25581089	25582201	1113	12	0.963776	-0.373614	-2.8458	0.149264	-11.8925	Exon (uc057dmq.1/uc057dmq.1, exon 1 of 2)	3046	16498	ENSG00000157978	LDLRAP1	low density lipoprotein receptor adaptor protein 1
chr4	6378367	6379085	719	23	1.43754	0.23319	2.84577	0.149267	7.42267	Promoter (2-3kb)	61293	2785	ENSG00000074211	PPP2R2C	protein phosphatase 2 regulatory subunit Bgamma
chr8	27513204	27514742	1539	10	0.782028	0.248375	2.84575	0.14927	7.90602	Intron (uc003xfu.5/2053, intron 6 of 18)	54786	22425	ENSG00000120915	EPHX2	epoxide hydrolase 2
chr22	24425017	24425610	594	10	1.09215	0.519168	2.8457	0.149277	16.5256	Intron (uc062cjf.1/101730217, intron 18 of 19)	171459	154119	ENSG00000258555	SPECC1L-ADORA2A	SPECC1L-ADORA2A readthrough (NMD candidate)
chr4	152046179	152047637	1459	13	1.32934	-0.370036	-2.8457	0.149279	-11.7786	Distal Intergenic	3479	-53117	ENSG00000245954	LINC02273	long intergenic non-protein coding RNA 2273
chr15	19991096	19991323	228	6	0.405975	0.493698	2.84566	0.149284	15.7149	Distal Intergenic	9945	550477	ENSG00000277322	GOLGA6L6	golgin A6 family-like 6
chr8	141728081	141728634	554	8	0.842254	0.41106	2.84563	0.149289	13.0844	Distal Intergenic	73399	-220851	ENSG00000226807	MROH5	maestro heat like repeat family member 5
chr3	71049021	71049232	212	6	0.486769	0.453771	2.8456	0.149298	14.444	Intron (uc003dop.4/27086, intron 9 of 20)	629297	534757	ENSG00000114861	FOXP1	forkhead box P1
chr1	45327325	45327717	393	36	2.40352	0.29641	2.84554	0.149312	9.43504	Promoter (<=1kb)	1629	420	ENSG00000186603	HPDL	4-hydroxyphenylpyruvate dioxygenase like
chr8	131403513	131403945	433	5	0.557806	0.33806	2.84552	0.149315	10.7608	Distal Intergenic	262126	-361087	ENSG00000155897	ADCY8	adenylate cyclase 8
chr6	147413507	147413963	457	7	0.370091	0.246696	2.84543	0.149332	7.85257	Distal Intergenic	36408	86306	ENSG00000164506	STXBP5	syntaxin binding protein 5
chr22	34984166	34984989	824	6	0.646026	0.417534	2.84542	0.149334	13.2905	Distal Intergenic	21251	-81147	ENSG00000175329	ISX	intestine specific homeobox
chr2	26515199	26515916	718	7	0.605423	0.306991	2.84542	0.149335	9.77181	Intron (uc002rhk.3/9381, intron 5 of 46)	101496	42782	ENSG00000115155	OTOF	otoferlin
chr2	239343644	239344464	821	12	1.29781	-0.4089	-2.84538	0.149345	-13.0157	Intron (uc002vyk.4/9759, intron 2 of 26)	352782	56485	ENSG00000068024	HDAC4	histone deacetylase 4
chr16	88704566	88705035	470	7	0.475688	0.376178	2.84533	0.149354	11.9741	Promoter (1-2kb)	9927	1386	ENSG00000158717	RNF166	ring finger protein 166
chr1	11306930	11308682	1753	11	0.804534	-0.328855	-2.84532	0.149357	-10.4678	Distal Intergenic	22116	32996	ENSG00000120942	UBIAD1	UbiA prenyltransferase domain containing 1
chr14	94726817	94727768	952	7	0.383377	0.328747	2.8453	0.149364	10.4643	Distal Intergenic	2015	42462	ENSG00000133937	GSC	goosecoid homeobox
chrX	71139346	71141514	2169	5	0.522354	0.533443	2.84529	0.14937	16.98	Exon (uc064zts.1/9968, exon 42 of 45)	23898	20790	ENSG00000184634	MED12	mediator complex subunit 12
chr1	207844843	207845606	764	9	0.784635	-0.51367	-2.84515	0.149394	-16.3506	Intron (uc021pik.4/100128537, intron 2 of 4)	67633	23544		MIR29B2CHG	MIR29B2 and MIR29C host gene
chr2	207089847	207090598	752	6	0.737528	-0.562536	-2.8451	0.149406	-17.9061	Intron (uc010zix.3/8609, intron 2 of 3)	60001	43539	ENSG00000118263	KLF7	Kruppel like factor 7
chr22	37003421	37003605	185	5	0.29666	0.417343	2.84509	0.149409	13.2844	Intron (uc003aqe.4/339669, intron 2 of 5)	16674	4193	ENSG00000185264	TEX33	testis expressed 33
chr1	47811139	47812420	1282	7	0.64639	0.431975	2.84509	0.149411	13.7502	Intron (uc021ong.2/388630, intron 2 of 6)	236368	184475	ENSG00000269113	TRABD2B	TraB domain containing 2B
chr9	111623336	111624273	938	8	0.795843	0.403076	2.84509	0.149412	12.8303	Distal Intergenic	23000	-7079	ENSG00000059769	DNAJC25	DnaJ heat shock protein family (Hsp40) member C25
chr16	9396139	9397271	1133	5	0.365413	0.335631	2.84506	0.149417	10.6835	Intron (uc059qrg.1/101927009, intron 1 of 2)	52506	40551	ENSG00000261617	LINC02177	long intergenic non-protein coding RNA 2177
chr17	54383283	54384544	1262	8	0.69779	0.361435	2.84506	0.149419	11.5048	Distal Intergenic	61444	-515969	ENSG00000141198	TOM1L1	target of myb1 like 1 membrane trafficking protein
chr1	207803780	207804831	1052	8	0.781081	0.50106	2.8449	0.149456	15.9492	Exon (uc021pik.4/100128537, exon 5 of 5)	67633	64319		MIR29B2CHG	MIR29B2 and MIR29C host gene
chr2	121746237	121747330	1094	14	0.91617	0.277508	2.84487	0.149459	8.83336	Intron (uc061nmd.1/7247, intron 1 of 5)	28116	9134	ENSG00000211460	TSN	translin
chr6	90591834	90592448	615	5	0.534185	0.3924	2.84481	0.149475	12.4905	Distal Intergenic	73473	-4789	ENSG00000135341	MAP3K7	mitogen-activated protein kinase kinase kinase 7
chr4	6167757	6168656	900	13	0.987752	-0.385817	-2.84463	0.149512	-12.2809	Intron (uc010idb.2/152789, intron 1 of 20)	174357	31899	ENSG00000152969	JAKMIP1	janus kinase and microtubule interacting protein 1
chr2	155326287	155326977	691	5	0.634578	0.480382	2.84458	0.149524	15.291	Distal Intergenic	145697	616955	ENSG00000162989	KCNJ3	potassium voltage-gated channel subfamily J member 3
chr9	127526089	127526885	797	10	0.714351	0.370177	2.84451	0.149539	11.7831	Intron (uc004bri.5/64855, intron 3 of 13)	73651	52104	ENSG00000136830	FAM129B	family with sequence similarity 129 member B
chr16	34766835	34767853	1019	30	2.58685	0.193787	2.84449	0.149542	6.16844	Distal Intergenic	19055	-595559	ENSG00000259841	LINC01566	long intergenic non-protein coding RNA 1566
chr2	210578403	210579762	1360	6	0.578032	-0.397153	-2.84442	0.149554	-12.6418	Exon (uc010fur.4/1373, exon 6 of 39)	201399	100694	ENSG00000021826	CPS1	carbamoyl-phosphate synthase 1
chr1	14921003	14921963	961	9	0.685355	0.391533	2.8443	0.149583	12.4629	Intron (uc057cmd.1/23254, intron 1 of 6)	467857	322299	ENSG00000189337	KAZN	kazrin, periplakin interacting protein
chr1	181557217	181558799	1583	13	1.06435	0.321686	2.84422	0.149597	10.2396	Intron (uc001gov.4/777, intron 4 of 10)	303028	144115	ENSG00000198216	CACNA1E	calcium voltage-gated channel subunit alpha1 E
chr7	51866197	51867331	1135	7	0.665142	0.474247	2.84422	0.149597	15.0957	Distal Intergenic	252420	-549379	ENSG00000106078	COBL	cordon-bleu WH2 repeat protein
chr5	22164143	22164486	344	7	0.724149	-0.322604	-2.84421	0.1496	-10.2688	Intron (uc063cos.1/1010, intron 3 of 13)	1102669	688855	ENSG00000154162	CDH12	cadherin 12
chr1	34262997	34263506	510	8	0.565615	0.34934	2.84418	0.149608	11.1198	Distal Intergenic	41462	85327	ENSG00000142698	C1orf94	chromosome 1 open reading frame 94
chr21	41620120	41621106	987	11	0.613939	0.275435	2.84417	0.14961	8.76736	Distal Intergenic	18156	-58075		LINC00111	long intergenic non-protein coding RNA 111
chr15	37791920	37794211	2292	9	0.833399	-0.300894	-2.84416	0.14961	-9.57775	Distal Intergenic	14980	-127728	ENSG00000166069	TMCO5A	transmembrane and coiled-coil domains 5A
chr3	72875676	72876366	691	6	0.308817	0.443931	2.84401	0.149635	14.1308	Distal Intergenic	88854	-11707	ENSG00000172986	GXYLT2	glucoside xylosyltransferase 2
chr8	69430568	69430668	101	5	0.776496	0.636527	2.84396	0.149642	20.2613	Intron (uc064nnd.1/100505739, intron 1 of 2)	22926	17292		LINC01603	long intergenic non-protein coding RNA 1603
chr7	66585614	66587239	1626	7	0.613124	-0.409735	-2.84395	0.149643	-13.0423	Distal Intergenic	14171	-41642	ENSG00000243335	KCTD7	potassium channel tetramerization domain containing 7
chr10	6128804	6129838	1035	12	0.961278	0.325095	2.84394	0.149648	10.3481	Distal Intergenic	1726	14657	ENSG00000134453	RBM17	RNA binding motif protein 17
chr17	35005744	35007721	1978	9	0.573166	-0.448196	-2.84392	0.149652	-14.2665	3' UTR	83330	81598	ENSG00000092871	RFFL	ring finger and FYVE like domain containing E3 ubiquitin protein ligase
chr3	7622588	7623957	1370	8	0.4739	0.339246	2.84389	0.149659	10.7985	Intron (uc062gft.1/2917, intron 8 of 12)	832556	761473	ENSG00000196277	GRM7	glutamate metabotropic receptor 7
chr6	149988943	149989428	486	7	0.473799	-0.348496	-2.84376	0.149686	-11.093	Distal Intergenic	9704	24936	ENSG00000111981	ULBP1	UL16 binding protein 1
chr7	6228946	6229748	803	11	1.06335	0.346354	2.84375	0.149688	11.0248	Intron (uc003spt.4/9265, intron 1 of 12)	110869	42896	ENSG00000008256	CYTH3	cytohesin 3
chr20	63784894	63785172	279	6	0.312857	0.35609	2.84375	0.149689	11.3347	Intron (uc061ypq.1/140685, intron 2 of 4)	87549	46042	ENSG00000130584	ZBTB46	zinc finger and BTB domain containing 46
chr11	43192562	43193121	560	6	0.618367	0.47815	2.84374	0.149693	15.22	Distal Intergenic	30714	-118842	ENSG00000166181	API5	apoptosis inhibitor 5
chr5	176608891	176609259	369	7	0.673189	0.452298	2.84364	0.149717	14.3971	Promoter (<=1kb)	14332	874	ENSG00000169258	GPRIN1	G protein regulated inducer of neurite outgrowth 1
chr20	35789752	35792227	2476	9	0.657004	-0.429098	-2.8436	0.149721	-13.6586	Intron (uc061wrg.1/51230, intron 1 of 5)	91427	17778	ENSG00000025293	PHF20	PHD finger protein 20
chr2	2044500	2045975	1476	7	0.405403	0.404066	2.84357	0.149726	12.8618	Intron (uc002qxe.4/23040, intron 4 of 24)	542082	285219	ENSG00000186487	MYT1L	myelin transcription factor 1 like
chr13	23617919	23618637	719	7	0.695343	0.399231	2.84353	0.149733	12.7079	Intron (uc001uot.4/55504, intron 4 of 9)	105735	47549	ENSG00000127863	TNFRSF19	TNF receptor superfamily member 19
chr21	31407917	31408964	1048	7	0.586191	-0.484571	-2.84343	0.149754	-15.4244	Intron (uc002yow.2/7074, intron 2 of 28)	440562	150013	ENSG00000156299	TIAM1	T cell lymphoma invasion and metastasis 1
chr1	5617137	5617666	530	7	0.391533	0.344849	2.84342	0.149762	10.9769	Intron (uc057bsb.1/uc057bsb.1, intron 1 of 1)	73	53066
chr17	48819615	48819811	197	5	0.405952	0.525699	2.84341	0.149765	16.7335	Promoter (2-3kb)	54974	-2401	ENSG00000170703	TTLL6	tubulin tyrosine ligase like 6
chrY	11710985	11712045	1061	19	1.51294	0.302689	2.84333	0.149781	9.63489	Distal Intergenic	28108	-950289	ENSG00000233864	TTTY15	testis-specific transcript, Y-linked 15 (non-protein coding)
chr22	48376642	48377227	586	5	0.295439	-0.577221	-2.84321	0.149802	-18.3735	Distal Intergenic	52	102278	ENSG00000266508	MIR3201	microRNA 3201
chr12	69095846	69096344	499	6	0.353725	0.609384	2.84314	0.149812	19.3973	Distal Intergenic	13981	-124276	ENSG00000135678	CPM	carboxypeptidase M
chr17	63990762	63990962	201	5	0.445782	-0.455318	-2.8431	0.149818	-14.4932	Distal Intergenic	3619	-7389	ENSG00000224383	PRR29	proline rich 29
chr16	51582498	51583202	705	6	0.319055	-0.233898	-2.84309	0.14982	-7.4452	Distal Intergenic	10128	-179317	ENSG00000260057	LINC01571	long intergenic non-protein coding RNA 1571
chr5	32649250	32650304	1055	6	0.341733	0.324484	2.84303	0.149833	10.3287	Intron (uc063cty.1/uc063cty.1, intron 1 of 1)	93959	-38766	ENSG00000113389	NPR3	natriuretic peptide receptor 3
chr15	28807449	28808336	888	6	0.572061	0.401711	2.84293	0.149855	12.7868	Distal Intergenic	29118	-69065	ENSG00000188626	GOLGA8M	golgin A8 family member M
chr4	81166107	81166562	456	5	0.883229	0.556184	2.84288	0.149865	17.7039	Promoter (1-2kb)	28456	1167	ENSG00000251059	LOC101928942	uncharacterized LOC101928942
chr10	83636734	83638181	1448	5	0.316344	0.502156	2.84281	0.14989	15.9841	Distal Intergenic	3034	37258		LOC105378397	uncharacterized LOC105378397
chr3	135488232	135491244	3013	8	0.847902	-0.446068	-2.8428	0.149894	-14.1988	Distal Intergenic	21611	355440	ENSG00000154928	EPHB1	EPH receptor B1
chrY	11714193	11714628	436	11	0.87736	0.337167	2.84261	0.149942	10.7324	Distal Intergenic	28108	-947706	ENSG00000233864	TTTY15	testis-specific transcript, Y-linked 15 (non-protein coding)
chr7	40264834	40266754	1921	5	0.331814	-0.33857	-2.8426	0.149944	-10.777	Intron (uc003tho.3/79783, intron 7 of 12)	725655	129857	ENSG00000175600	SUGCT	succinyl-CoA:glutarate-CoA transferase
chr1	44219992	44220483	492	12	1.88315	0.443503	2.84259	0.149948	14.1171	Exon (uc001clq.2/55929, exon 10 of 11)	7227	6537	ENSG00000178028	DMAP1	DNA methyltransferase 1 associated protein 1
chr10	970755	971573	819	7	0.828491	0.516445	2.84257	0.149949	16.439	Exon (uc057rep.1/uc057rep.1, exon 2 of 2)	31918	-16446	ENSG00000107937	GTPBP4	GTP binding protein 4
chr1	217367160	217367280	121	5	0.441531	0.377685	2.84256	0.149952	12.0221	Distal Intergenic	7259	131484	ENSG00000092978	GPATCH2	G-patch domain containing 2
chr20	29310528	29310714	187	5	0.411684	0.508763	2.84252	0.149962	16.1944	Distal Intergenic	1969	-1946950	ENSG00000215547	DEFB115	defensin beta 115
chr6	359431	360513	1083	15	1.23728	-0.224257	-2.84246	0.149971	-7.13831	Distal Intergenic	12923	21425	ENSG00000112679	DUSP22	dual specificity phosphatase 22
chr9	93323474	93323795	322	6	0.345643	0.294122	2.84243	0.149978	9.3622	Intron (uc010mre.3/445577, intron 3 of 4)	28216	22619	ENSG00000204352	C9orf129	chromosome 9 open reading frame 129
chr10	18545997	18546298	302	6	0.469066	0.46887	2.84242	0.149981	14.9246	Exon (uc010qcp.2/221078, exon 11 of 11)	106062	105324	ENSG00000241058	NSUN6	NOP2/Sun RNA methyltransferase family member 6
chr4	40816527	40818846	2320	7	0.617849	-0.31139	-2.84204	0.150047	-9.91185	Intron (uc062wdz.1/uc062wdz.1, intron 1 of 1)	404592	395772	ENSG00000163697	APBB2	amyloid beta precursor protein binding family B member 2
chr7	123499681	123503197	3517	12	0.963247	-0.378371	-2.84199	0.150056	-12.0439	Exon (uc003vkn.4/154865, exon 5 of 13)	80549	29751	ENSG00000164675	IQUB	IQ motif and ubiquitin domain containing
chr3	63977917	63979280	1364	9	0.666803	0.480154	2.84198	0.150056	15.2838	Intron (uc003dlv.4/6314, intron 5 of 11)	132080	113360	ENSG00000163635	ATXN7	ataxin 7
chr20	3083844	3084653	810	16	0.821359	0.211716	2.84192	0.150069	6.73913	Promoter (<=1kb)	2169	71	ENSG00000101200	AVP	arginine vasopressin
chr9	34440799	34442442	1644	9	0.508968	0.433992	2.84189	0.150077	13.8144	Intron (uc064srz.1/203259, intron 1 of 5)	60369	16110	ENSG00000164970	FAM219A	family with sequence similarity 219 member A
chr3	147385053	147385628	576	11	0.669845	0.408201	2.84173	0.150108	12.9934	Downstream (<1kb)	666	3744	ENSG00000174963	ZIC4	Zic family member 4
chr16	88537248	88537569	322	14	1.03434	0.302865	2.84165	0.150127	9.64048	Distal Intergenic	61586	-32812	ENSG00000158545	ZC3H18	zinc finger CCCH-type containing 18
chr11	18199844	18201420	1577	7	0.822097	0.47781	2.8415	0.150157	15.2092	Distal Intergenic	1444	27007	ENSG00000179817	MRGPRX4	MAS related GPR family member X4
chr12	125237965	125238726	762	9	0.484928	0.313221	2.8415	0.150157	9.97015	Intron (uc058uzl.1/114795, intron 1 of 1)	163143	51129	ENSG00000139364	TMEM132B	transmembrane protein 132B
chr4	71322571	71323976	1406	5	0.962775	0.603996	2.84148	0.150162	19.2258	Intron (uc003hfy.4/8671, intron 3 of 25)	382432	135285	ENSG00000080493	SLC4A4	solute carrier family 4 member 4
chr2	157412378	157413559	1182	7	0.47487	-0.210481	-2.84148	0.150164	-6.69981	Downstream (1-2kb)	23369	25855	ENSG00000115165	CYTIP	cytohesin 1 interacting protein
chr22	36328807	36330050	1244	16	2.31518	0.389664	2.84142	0.150181	12.4034	Promoter (<=1kb)	8679	0	ENSG00000100345	MYH9	myosin heavy chain 9
chr2	154693096	154695099	2004	7	0.429122	0.276203	2.8414	0.150184	8.79181	Distal Intergenic	160053	-3200	ENSG00000162989	KCNJ3	potassium voltage-gated channel subfamily J member 3
chr9	11275203	11275465	263	5	0.347582	-0.278835	-2.8414	0.150184	-8.87559	Exon (uc064scx.1/uc064scx.1, exon 2 of 2)	7219	662001	ENSG00000226717	PTPRD-AS2	PTPRD antisense RNA 2 (head to head)
chr1	241337573	241337792	220	5	0.29778	0.53325	2.84135	0.150192	16.9739	Intron (uc057qsh.1/6000, intron 1 of 14)	580262	17984	ENSG00000182901	RGS7	regulator of G protein signaling 7
chr3	10933189	10934743	1555	11	0.773408	0.376436	2.84126	0.150216	11.9823	Promoter (<=1kb)	1432	0	ENSG00000132164	SLC6A11	solute carrier family 6 member 11
chr6	73338141	73338817	677	6	0.416877	-0.341353	-2.84124	0.15022	-10.8656	Distal Intergenic	1234	15478	ENSG00000203909	DPPA5	developmental pluripotency associated 5
chr3	118489016	118489700	685	6	0.68329	0.492048	2.84114	0.150238	15.6624	Intron (uc062msm.1/uc062msm.1, intron 3 of 6)	4331	440553	ENSG00000144847	IGSF11	immunoglobulin superfamily member 11
chr11	134053310	134053879	570	8	0.642928	0.342606	2.84109	0.15025	10.9055	Distal Intergenic	2606	14667	ENSG00000204241	LOC100128239	uncharacterized LOC100128239
chr17	72781275	72782942	1668	11	0.954591	0.288428	2.84099	0.150264	9.18095	Intron (uc002jja.4/201266, intron 6 of 9)	446745	309751	ENSG00000133195	SLC39A11	solute carrier family 39 member 11
chr7	132321085	132322284	1200	8	0.606333	0.376834	2.84099	0.150264	11.995	Intron (uc003vra.4/91584, intron 3 of 31)	453233	254280	ENSG00000221866	PLXNA4	plexin A4
chr14	36685049	36685433	385	5	0.573693	0.743733	2.84095	0.150273	23.6738	Intron (uc059axp.1/89874, intron 6 of 8)	197089	189576	ENSG00000183032	SLC25A21	solute carrier family 25 member 21
chrY	11688183	11689362	1180	25	1.38377	0.235518	2.84086	0.150293	7.49676	Distal Intergenic	28108	-972972	ENSG00000233864	TTTY15	testis-specific transcript, Y-linked 15 (non-protein coding)
chr4	96462054	96462992	939	5	0.3479	0.471852	2.84083	0.150296	15.0195	Intron (uc062yhp.1/uc062yhp.1, intron 2 of 3)	1456	622035	ENSG00000163114	PDHA2	pyruvate dehydrogenase E1 alpha 2 subunit
chr11	2336561	2337375	815	8	0.502572	-0.298741	-2.84076	0.150308	-9.50922	Intron (uc031xdi.2/101927682, intron 1 of 2)	49241	40614	ENSG00000238184	CD81-AS1	CD81 antisense RNA 1
chr7	731821	732532	712	16	0.953362	-0.278182	-2.84072	0.150323	-8.85481	Intron (uc010krz.2/54919, intron 2 of 12)	59775	5120	ENSG00000164818	DNAAF5	dynein axonemal assembly factor 5
chr8	33800002	33800445	444	6	0.444425	-0.629188	-2.84067	0.150329	-20.0277	Intron (uc064lvz.1/uc064lvz.1, intron 3 of 5)	8775	-199896	ENSG00000133878	DUSP26	dual specificity phosphatase 26
chr19	18282904	18284399	1496	9	0.547973	0.32176	2.84061	0.150342	10.2419	Promoter (<=1kb)	85	827	ENSG00000267959	MIR3188	microRNA 3188
chr19	47618186	47619049	864	12	2.11217	-0.492655	-2.84061	0.150342	-15.6817	Intron (uc061and.1/uc061and.1, intron 1 of 2)	95082	9990	ENSG00000063169	BICRA	BRD4 interacting chromatin remodeling complex associated protein
chr1	30321315	30321899	585	5	0.532653	0.631239	2.84061	0.150342	20.0929	Distal Intergenic	23661	-283703	ENSG00000233399	LINC01648	long intergenic non-protein coding RNA 1648
chr10	117503350	117503978	629	7	0.517733	-0.542829	-2.84048	0.150364	-17.2788	Intron (uc057wfo.1/196047, intron 1 of 2)	69105	38341	ENSG00000229847	EMX2OS	EMX2 opposite strand/antisense RNA
chr1	223385350	223386136	787	8	0.478008	0.433103	2.84048	0.150365	13.7861	Distal Intergenic	2054	-7281	ENSG00000178395	CCDC185	coiled-coil domain containing 185
chr11	73270752	73271905	1154	16	1.40848	-0.313917	-2.84045	0.150366	-9.99229	Promoter (<=1kb)	26283	0	ENSG00000171631	P2RY6	pyrimidinergic receptor P2Y6
chr10	43221552	43222880	1329	18	1.79299	0.289958	2.84035	0.150388	9.22964	Intron (uc001jao.3/221002, intron 1 of 12)	35205	6859	ENSG00000198915	RASGEF1A	RasGEF domain family member 1A
chr7	125773009	125773615	607	13	1.13193	-0.307469	-2.84032	0.150391	-9.78703	Distal Intergenic	34713	-508718	ENSG00000219445	LOC101928254	uncharacterized LOC101928254
chr13	93682197	93682890	694	7	0.407108	0.271526	2.84015	0.150428	8.64294	Intron (uc001vlt.4/10082, intron 2 of 8)	1180560	455355	ENSG00000183098	GPC6	glypican 6
chr13	37305576	37305861	286	6	0.466447	-0.464561	-2.84014	0.150429	-14.7874	Distal Intergenic	3303	178908	ENSG00000230390	LINC01048	long intergenic non-protein coding RNA 1048
chr11	68317638	68317865	228	5	0.358865	0.564353	2.84005	0.150447	17.9639	Intron (uc001ont.4/4041, intron 1 of 22)	136667	5029	ENSG00000162337	LRP5	LDL receptor related protein 5
chr14	103607365	103607712	348	16	1.41124	0.281263	2.84001	0.150451	8.95289	Exon (uc059fsg.1/84334, exon 4 of 4)	95839	45469	ENSG00000126214	KLC1	kinesin light chain 1
chr12	7694290	7695556	1267	8	0.613622	0.413237	2.83992	0.150466	13.1537	Promoter (<=1kb)	5995	220	ENSG00000184344	GDF3	growth differentiation factor 3
chr17	43017353	43017560	208	5	0.306926	0.357452	2.83991	0.150468	11.3781	Intron (uc002icm.2/10493, intron 4 of 5)	7814	4858	ENSG00000108828	VAT1	vesicle amine transport 1
chr1	111775566	111777000	1435	8	0.454975	0.460743	2.83981	0.150483	14.6659	3' UTR	212135	205796	ENSG00000171385	KCND3	potassium voltage-gated channel subfamily D member 3
chr22	35491420	35491972	553	8	0.602877	0.294975	2.83976	0.150492	9.38935	Distal Intergenic	13134	-48896	ENSG00000100302	RASD2	RASD family member 2
chr4	7761431	7761577	147	6	0.343212	0.338511	2.83973	0.150494	10.7752	3' UTR	113600	110736	ENSG00000196526	AFAP1	actin filament associated protein 1
chr8	122821126	122822057	932	8	0.72571	-0.431967	-2.83971	0.1505	-13.7499	Intron (uc003ypk.2/22882, intron 1 of 3)	193119	39732	ENSG00000178764	ZHX2	zinc fingers and homeoboxes 2
chr6	53262794	53265175	2382	11	0.612671	0.322142	2.83969	0.150506	10.2541	Downstream (2-3kb)	79	-11818	ENSG00000264056	MIR5685	microRNA 5685
chr16	20635351	20637584	2234	14	1.0027	0.233077	2.83963	0.150518	7.41907	3' UTR	52925	38577	ENSG00000166743	ACSM1	acyl-CoA synthetase medium chain family member 1
chr3	42541781	42542148	368	5	0.276402	-0.16729	-2.83962	0.15052	-5.32499	Distal Intergenic	1238	-8523		VIPR1-AS1	VIPR1 antisense RNA 1
chr8	75529960	75531089	1130	8	0.444823	0.280755	2.83958	0.150526	8.9367	Intron (uc064nuo.1/3174, intron 2 of 4)	145165	122018	ENSG00000164749	HNF4G	hepatocyte nuclear factor 4 gamma
chr16	6352779	6353837	1059	9	0.485904	0.320236	2.83946	0.150549	10.1934	Intron (uc059qmg.1/54715, intron 5 of 6)	1536213	1112977	ENSG00000078328	RBFOX1	RNA binding fox-1 homolog 1
chr12	90746144	90746821	678	5	0.457514	0.358866	2.83945	0.150549	11.4231	Distal Intergenic	30647	-171202	ENSG00000196243	LINC00615	long intergenic non-protein coding RNA 615
chr14	75254211	75255210	1000	5	0.667977	0.477843	2.83943	0.150554	15.2102	Intron (uc059dnm.1/uc059dnm.1, intron 1 of 1)	3457	-23564	ENSG00000170345	FOS	Fos proto-oncogene, AP-1 transcription factor subunit
chr4	15340035	15340902	868	5	0.797506	0.49383	2.83938	0.150565	15.7191	5' UTR	422973	87012	ENSG00000249252	LOC101929095	uncharacterized LOC101929095
chr20	20582092	20583486	1395	8	0.47075	-0.292279	-2.83936	0.150569	-9.30351	Exon (uc002wry.5/57186, exon 14 of 33)	250349	56414	ENSG00000188559	RALGAPA2	Ral GTPase activating protein catalytic alpha subunit 2
chr2	169748272	169751183	2912	12	0.966882	-0.349033	-2.8393	0.150581	-11.1101	5' UTR	55195	53784	ENSG00000213160	PHOSPHO2-KLHL23	PHOSPHO2-KLHL23 readthrough
chr18	7403689	7403886	198	10	0.584485	-0.244768	-2.83924	0.150598	-7.79121	Distal Intergenic	839887	-162896	ENSG00000173482	PTPRM	protein tyrosine phosphatase, receptor type M
chr16	51767641	51769284	1644	6	0.478288	0.241443	2.8392	0.150603	7.68537	Intron (uc059ucz.1/101927364, intron 1 of 2)	10128	5122	ENSG00000260057	LINC01571	long intergenic non-protein coding RNA 1571
chr5	39462242	39463183	942	7	0.535382	-0.416812	-2.83912	0.15062	-13.2675	Promoter (<=1kb)	69043	0	ENSG00000153071	DAB2	DAB2, clathrin adaptor protein
chr16	46844368	46844934	567	27	3.24407	0.329293	2.83908	0.150627	10.4817	Distal Intergenic	29318	-12957	ENSG00000155330	C16orf87	chromosome 16 open reading frame 87
chr20	34966573	34967185	613	6	0.38222	-0.258973	-2.83892	0.150663	-8.24338	Distal Intergenic	27035	-8218	ENSG00000078814	MYH7B	myosin heavy chain 7B
chr2	175871656	175873904	2249	7	0.532156	0.426893	2.83888	0.150673	13.5884	Distal Intergenic	7918	63952	ENSG00000144320	LNPK	lunapark, ER junction formation factor
chr7	34235207	34238054	2848	7	0.411121	0.320041	2.83887	0.150673	10.1872	Intron (uc064cst.1/uc064cst.1, intron 1 of 1)	76129	167975	ENSG00000164619	BMPER	BMP binding endothelial regulator
chr2	60510347	60512274	1928	12	0.918187	0.321738	2.83885	0.150676	10.2412	Intron (uc002sab.4/53335, intron 2 of 4)	102333	41225	ENSG00000119866	BCL11A	B cell CLL/lymphoma 11A
chr1	11375207	11376276	1070	13	0.861299	0.335897	2.8388	0.150683	10.6919	Distal Intergenic	22116	101273	ENSG00000120942	UBIAD1	UbiA prenyltransferase domain containing 1
chr19	56315741	56316135	395	5	0.330034	0.398419	2.83879	0.150683	12.6821	5' UTR	8456	77193	ENSG00000018869	ZNF582	zinc finger protein 582
chr15	27417940	27419554	1615	17	0.989921	0.228722	2.83873	0.150696	7.28043	Exon (uc059gyc.1/uc059gyc.1, exon 2 of 2)	570710	446658	ENSG00000182256	GABRG3	gamma-aminobutyric acid type A receptor gamma3 subunit
chr11	78022850	78023268	419	22	1.83383	-0.287739	-2.83865	0.15071	-9.15902	5' UTR	62874	56576	ENSG00000259112	NDUFC2-KCTD14	NDUFC2-KCTD14 readthrough
chr12	130268757	130269737	981	8	0.610443	-0.561279	-2.83855	0.150728	-17.8661	Distal Intergenic	34751	-68150	ENSG00000125207	PIWIL1	piwi like RNA-mediated gene silencing 1
chr15	26242338	26242949	612	6	0.415875	-0.473032	-2.83853	0.150729	-15.0571	Distal Intergenic	1354	110666	ENSG00000259150	LINC00929	long intergenic non-protein coding RNA 929
chr7	44305538	44305860	323	7	0.675937	0.415866	2.83848	0.150741	13.2374	Intron (uc010kyc.3/816, intron 1 of 20)	108347	19636	ENSG00000058404	CAMK2B	calcium/calmodulin dependent protein kinase II beta
chr17	68077385	68078995	1611	8	0.577254	0.548064	2.83845	0.150744	17.4454	Distal Intergenic	1162	31917	ENSG00000182481	KPNA2	karyopherin subunit alpha 2
chr4	141620417	141621628	1212	5	0.397022	-0.390487	-2.83844	0.150745	-12.4296	Distal Intergenic	96837	-14971	ENSG00000164136	IL15	interleukin 15
chr3	192487292	192489800	2509	11	1.21207	0.286194	2.8384	0.150751	9.10984	Intron (uc003fsy.4/2257, intron 2 of 5)	588205	237799	ENSG00000114279	FGF12	fibroblast growth factor 12
chr16	63926970	63928584	1615	9	0.710542	0.38459	2.8384	0.150752	12.2419	Distal Intergenic	4516	1044365	ENSG00000140937	CDH11	cadherin 11
chr11	118883856	118884062	207	7	0.414314	0.443353	2.83836	0.150758	14.1124	Promoter (<=1kb)	14034	90	ENSG00000160683	CXCR5	C-X-C motif chemokine receptor 5
chr7	140636025	140636438	414	8	0.817752	-0.660093	-2.83819	0.150789	-21.0114	Intron (uc003vvw.3/27147, intron 1 of 18)	122357	4338	ENSG00000146966	DENND2A	DENN domain containing 2A
chr9	75096630	75097255	626	5	0.626179	0.478223	2.83815	0.150794	15.2223	Intron (uc004ajv.5/26578, intron 1 of 9)	58723	8087	ENSG00000134996	OSTF1	osteoclast stimulating factor 1
chr20	30919812	30919970	159	6	0.570048	0.458951	2.83797	0.150832	14.6088	Distal Intergenic	1969	-337694	ENSG00000215547	DEFB115	defensin beta 115
chr6	16990673	16991566	894	5	0.369649	0.286837	2.83796	0.150833	9.13032	Distal Intergenic	29115	-110692	ENSG00000230873	STMND1	stathmin domain containing 1
chr9	3012236	3013562	1327	5	0.30009	0.411972	2.83772	0.150881	13.1135	Distal Intergenic	40078	-167995	ENSG00000080608	PUM3	pumilio RNA binding family member 3
chr9	126748901	126750731	1831	9	0.715026	0.398846	2.83754	0.150929	12.6957	Distal Intergenic	33205	-54275	ENSG00000169155	ZBTB43	zinc finger and BTB domain containing 43
chr17	81985912	81986383	472	6	0.350851	0.266196	2.83753	0.150931	8.47329	Intron (uc060lsc.1/79058, intron 4 of 6)	20037	9105	ENSG00000169696	ASPSCR1	ASPSCR1, UBX domain containing tether for SLC2A4
chr4	185099312	185100219	908	7	0.456191	0.418995	2.83749	0.150939	13.337	Intron (uc003ixc.1/uc003ixc.1, intron 8 of 8)	7142	-43022	ENSG00000151729	SLC25A4	solute carrier family 25 member 4
chr12	124160118	124161556	1439	6	0.439487	-0.541758	-2.83748	0.150939	-17.2447	Intron (uc021rfy.2/100533183, intron 3 of 4)	342782	186877	ENSG00000178882	ZNF664-RFLNA	ZNF664-RFLNA readthrough
chr15	40933539	40933970	432	6	0.347349	0.423948	2.83745	0.150944	13.4947	Intron (uc001zng.3/54567, intron 6 of 10)	9680	4146	ENSG00000128917	DLL4	delta like canonical Notch ligand 4
chr3	72913492	72914598	1107	7	0.426361	0.309684	2.8374	0.150959	9.85754	Intron (uc003dpg.4/727936, intron 2 of 6)	88854	25419	ENSG00000172986	GXYLT2	glucoside xylosyltransferase 2
chr22	48561534	48561959	426	8	0.464014	0.435869	2.83739	0.150962	13.8741	Intron (uc003bim.6/25817, intron 1 of 3)	261364	72074	ENSG00000219438	FAM19A5	family with sequence similarity 19 member A5, C-C motif chemokine like
chr8	134699921	134701174	1254	11	0.772786	-0.307912	-2.83737	0.150966	-9.80115	Intron (uc003yup.4/57623, intron 1 of 15)	235247	11864	ENSG00000066827	ZFAT	zinc finger and AT-hook domain containing
chr17	6321597	6323195	1599	6	0.618804	-0.437435	-2.8373	0.150977	-13.924	Distal Intergenic	41387	111884	ENSG00000129221	AIPL1	aryl hydrocarbon receptor interacting protein like 1
chr1	228471292	228471698	407	23	1.8352	-0.256998	-2.8373	0.150978	-8.18051	Distal Intergenic	79	9218	ENSG00000266174	MIR4666A	microRNA 4666a
chr16	18841270	18842786	1517	9	0.582545	0.477638	2.83728	0.15098	15.2037	Exon (uc002dfm.4/23049, exon 40 of 63)	121602	83668	ENSG00000157106	SMG1	SMG1, nonsense mediated mRNA decay associated PI3K related kinase
chr13	103381290	103382422	1133	5	0.383186	0.469841	2.83726	0.150983	14.9555	Distal Intergenic	2486	-42778	ENSG00000234551	LINC01309	long intergenic non-protein coding RNA 1309
chr15	88907148	88907323	176	11	1.29676	0.31437	2.8372	0.150999	10.0067	3' UTR	14697	6056	ENSG00000140545	MFGE8	milk fat globule-EGF factor 8 protein
chr16	75644215	75645266	1052	6	0.436262	-0.311322	-2.83719	0.151	-9.90969	Promoter (2-3kb)	20192	2399	ENSG00000065427	KARS	lysyl-tRNA synthetase
chr12	131032315	131032433	119	7	0.367388	-0.342052	-2.83716	0.151006	-10.8878	Intron (uc001uit.5/283383, intron 13 of 24)	187341	78408	ENSG00000111452	ADGRD1	adhesion G protein-coupled receptor D1
chr21	45579006	45579241	236	6	0.34694	0.383451	2.83711	0.151017	12.2056	Distal Intergenic	46211	-34595	ENSG00000173638	SLC19A1	solute carrier family 19 member 1
chr21	45580796	45581033	238	15	1.00434	0.269978	2.83708	0.151024	8.59368	Distal Intergenic	46211	-36385	ENSG00000173638	SLC19A1	solute carrier family 19 member 1
chr2	88347882	88348773	892	12	0.820179	0.252907	2.83708	0.151026	8.05028	Distal Intergenic	5870	103883	ENSG00000214336	FOXI3	forkhead box I3
chr10	75226548	75226753	206	6	0.489206	-0.588586	-2.83704	0.151032	-18.7353	Intron (uc057uga.1/7417, intron 8 of 9)	21291	16394	ENSG00000165637	VDAC2	voltage dependent anion channel 2
chr2	98538183	98539269	1087	10	1.42989	0.490445	2.83696	0.151052	15.6114	Exon (uc010yvk.3/3631, exon 9 of 26)	149537	93329	ENSG00000040933	INPP4A	inositol polyphosphate-4-phosphatase type I A
chr2	138918546	138919276	731	5	0.290678	-0.50371	-2.8369	0.151064	-16.0336	Distal Intergenic	109577	-138198	ENSG00000144227	NXPH2	neurexophilin 2
chr8	2917612	2917804	193	7	0.387553	0.364306	2.83686	0.151076	11.5962	Distal Intergenic	43810	125984	ENSG00000183117	CSMD1	CUB and Sushi multiple domains 1
chr2	65074242	65075196	955	5	0.592008	-0.581187	-2.83684	0.151082	-18.4998	3' UTR	30633	17870	ENSG00000011523	CEP68	centrosomal protein 68
chr2	236253737	236255166	1430	9	0.651352	0.45952	2.83681	0.151088	14.627	Exon (uc061tyq.1/uc061tyq.1, exon 1 of 2)	69474	9179	ENSG00000182177	ASB18	ankyrin repeat and SOCS box containing 18
chr3	70071207	70072300	1094	5	0.601035	-0.528058	-2.83666	0.151126	-16.8086	Distal Intergenic	15575	71463	ENSG00000240405	SAMMSON	survival associated mitochondrial melanoma specific oncogenic non-coding RNA
chr11	118019373	118020134	762	5	0.366546	0.368551	2.83658	0.151144	11.7313	Intron (uc001prx.1/100526771, intron 3 of 3)	71022	66659	ENSG00000255274	SMIM35	small integral membrane protein 35
chr6	746822	748174	1353	11	0.668331	0.294898	2.83654	0.151153	9.38688	Exon (uc063ljl.1/uc063ljl.1, exon 3 of 4)	63277	-53711	ENSG00000112685	EXOC2	exocyst complex component 2
chr10	122818652	122818926	275	27	2.58631	0.289184	2.8365	0.151161	9.20501	Distal Intergenic	5941	19172	ENSG00000138161	CUZD1	CUB and zona pellucida like domains 1
chr9	127847884	127849523	1640	7	0.508821	0.292865	2.83637	0.151186	9.32217	Intron (uc004bsj.6/2022, intron 1 of 14)	39745	5233	ENSG00000106991	ENG	endoglin
chr10	29689315	29689997	683	5	0.492834	0.62474	2.83628	0.1512	19.8861	Intron (uc001iuu.2/6840, intron 1 of 35)	278467	45807	ENSG00000197321	SVIL	supervillin
chr1	15485115	15485197	83	5	0.363916	-0.518485	-2.8362	0.15122	-16.5039	Intron (uc001awl.3/51032, intron 5 of 7)	15300	9014	ENSG00000215704	CELA2B	chymotrypsin like elastase family member 2B
chr8	49483961	49486325	2365	6	0.400724	0.423808	2.8362	0.15122	13.4902	Distal Intergenic	15418	25855	ENSG00000253380	LOC100507464	uncharacterized LOC100507464
chr1	194583312	194583524	213	6	0.493969	0.326703	2.83616	0.151228	10.3993	Distal Intergenic	61209	1278567	ENSG00000232077	LINC01031	long intergenic non-protein coding RNA 1031
chr5	168924236	168927240	3005	12	1.10101	0.292044	2.83613	0.151236	9.29604	Intron (uc003mab.5/6586, intron 4 of 35)	639390	373889	ENSG00000184347	SLIT3	slit guidance ligand 3
chr17	41982554	41985108	2555	9	0.533595	-0.351687	-2.83613	0.151236	-11.1945	3' UTR	41221	32545	ENSG00000168259	DNAJC7	DnaJ heat shock protein family (Hsp40) member C7
chr15	90362248	90363774	1527	7	0.446004	-0.31611	-2.83609	0.151254	-10.0621	3' UTR	10603	10003	ENSG00000196391	ZNF774	zinc finger protein 774
chr3	13099146	13099572	427	6	0.332466	0.278967	2.83595	0.151274	8.8798	Distal Intergenic	172269	-26029	ENSG00000144711	IQSEC1	IQ motif and Sec7 domain 1
chr4	184773831	184775179	1349	5	0.287059	0.342955	2.8359	0.151281	10.9166	Promoter (<=1kb)	5546	0	ENSG00000151726	ACSL1	acyl-CoA synthetase long chain family member 1
chr21	46053605	46054369	765	6	0.525465	0.497379	2.8359	0.151281	15.8321	Distal Intergenic	34753	-43728	ENSG00000142173	COL6A2	collagen type VI alpha 2 chain
chr21	45357533	45357666	134	13	1.44448	-0.558688	-2.83588	0.151288	-17.7836	Distal Intergenic	3401	-15543	ENSG00000237664	LINC00316	long intergenic non-protein coding RNA 316
chr9	42792361	42796249	3889	11	1.31997	0.30708	2.83584	0.151293	9.77466	Distal Intergenic	7121	-205827	ENSG00000229311	LOC101927827	uncharacterized LOC101927827
chr19	34735848	34736401	554	5	0.294104	0.20619	2.8356	0.151349	6.56324	Promoter (1-2kb)	5466	1693	ENSG00000197841	ZNF181	zinc finger protein 181
chr4	7789173	7790465	1293	14	0.800087	0.227992	2.83546	0.151379	7.25722	Intron (uc062uzp.1/60312, intron 10 of 15)	113600	81848	ENSG00000196526	AFAP1	actin filament associated protein 1
chr2	132473666	132478537	4872	21	1.64472	0.224271	2.83546	0.151379	7.13876	Intron (uc002ttl.4/2863, intron 1 of 1)	229986	57092	ENSG00000183840	GPR39	G protein-coupled receptor 39
chr20	60967137	60968096	960	8	0.580436	0.332257	2.83543	0.151387	10.5761	Distal Intergenic	1040	-111044	ENSG00000229606	LINC01718	long intergenic non-protein coding RNA 1718
chr20	62402368	62403435	1068	15	1.61643	0.394458	2.83542	0.151387	12.556	Exon (uc061yij.1/uc061yij.1, exon 1 of 1)	18654	3850	ENSG00000149679	CABLES2	Cdk5 and Abl enzyme substrate 2
chr9	14585965	14586904	940	6	0.508686	-0.460669	-2.83524	0.151433	-14.6636	Exon (uc064sel.1/uc064sel.1, exon 1 of 1)	15900	106361	ENSG00000175893	ZDHHC21	zinc finger DHHC-type containing 21
chr8	133526924	133527459	536	6	0.381871	0.479456	2.8352	0.151441	15.2616	Intron (uc064qlo.1/6482, intron 3 of 9)	117093	44481	ENSG00000008513	ST3GAL1	ST3 beta-galactoside alpha-2,3-sialyltransferase 1
chr14	89658527	89659429	903	6	0.52122	-0.384678	-2.83517	0.151447	-12.2447	Intron (uc059eet.1/1112, intron 2 of 3)	542348	295230	ENSG00000053254	FOXN3	forkhead box N3
chr3	30265970	30267164	1195	5	0.403622	0.644531	2.83513	0.151457	20.5161	Distal Intergenic	3643	277897	ENSG00000144642	RBMS3	RNA binding motif single stranded interacting protein 3
chr8	15997584	15999051	1468	5	0.490798	0.49928	2.83507	0.151477	15.8926	Intron (uc064kls.1/uc064kls.1, intron 2 of 2)	43363	165200	ENSG00000038945	MSR1	macrophage scavenger receptor 1
chr18	2237821	2239480	1660	6	0.403484	0.447646	2.83504	0.151481	14.249	Intron (uc060mvj.1/uc060mvj.1, intron 2 of 5)	17162	315212	ENSG00000101574	METTL4	methyltransferase like 4
chr11	131449508	131450562	1055	7	0.711538	0.47609	2.83499	0.15149	15.1544	Intron (uc001qgm.4/50863, intron 1 of 7)	966345	79030	ENSG00000182667	NTM	neurotrimin
chr19	46809610	46810055	446	7	0.434441	-0.290907	-2.83496	0.151499	-9.25985	Distal Intergenic	13712	-21016	ENSG00000105281	SLC1A5	solute carrier family 1 member 5
chr5	157218894	157220095	1202	5	0.392929	0.505394	2.83495	0.151502	16.0872	Intron (uc063jcb.1/3702, intron 6 of 6)	80031	75961	ENSG00000113263	ITK	IL2 inducible T cell kinase
chr11	101129887	101130980	1094	5	0.551429	-0.368775	-2.83492	0.151507	-11.7385	Promoter (<=1kb)	100901	0	ENSG00000082175	PGR	progesterone receptor
chr1	4711024	4711387	364	13	1.60275	0.43942	2.83479	0.151525	13.9872	Promoter (<=1kb)	1011	0	ENSG00000196581	AJAP1	adherens junctions associated protein 1
chr9	128180078	128180444	367	8	0.42618	0.260694	2.83462	0.151554	8.29816	Exon (uc004btu.4/25792, exon 6 of 17)	25504	11124	ENSG00000148337	CIZ1	CDKN1A interacting zinc finger protein 1
chr1	91546536	91547098	563	18	1.23072	0.2754	2.83456	0.151562	8.76624	Distal Intergenic	7154	33409	ENSG00000097046	CDC7	cell division cycle 7
chr5	163157228	163158370	1143	7	0.511091	0.427603	2.83438	0.151604	13.611	Intron (uc063jia.1/uc063jia.1, intron 3 of 4)	6161	-279199	ENSG00000113328	CCNG1	cyclin G1
chr15	75763907	75766328	2422	12	0.936837	-0.220818	-2.83435	0.151613	-7.02887	Promoter (1-2kb)	2905	-1502	ENSG00000284385	MIR4313	microRNA 4313
chr6	52135537	52138965	3429	20	1.7696	0.220955	2.83421	0.151642	7.03321	Distal Intergenic	112	-5366	ENSG00000207604	MIR206	microRNA 206
chr3	177492384	177493589	1206	5	0.263584	0.310892	2.83405	0.151667	9.89599	Intron (uc031sch.3/100505566, intron 1 of 3)	310174	50463		LINC00578	long intergenic non-protein coding RNA 578
chr17	82495002	82495710	709	11	0.666384	-0.3083	-2.83402	0.151677	-9.8135	Distal Intergenic	3452	10194	ENSG00000141562	NARF	nuclear prelamin A recognition factor
chr6	73454177	73454646	470	6	0.332948	-0.231925	-2.83402	0.151679	-7.38241	Promoter (1-2kb)	28568	-1901	ENSG00000164430	CGAS	cyclic GMP-AMP synthase
chr12	79911826	79912988	1163	6	0.504815	-0.463004	-2.83401	0.151682	-14.7379	Intron (uc010sud.2/4659, intron 2 of 25)	161893	22467	ENSG00000058272	PPP1R12A	protein phosphatase 1 regulatory subunit 12A
chr2	11447732	11449595	1864	10	0.909737	-0.416171	-2.83401	0.151682	-13.2471	3' UTR	21772	16551	ENSG00000169016	E2F6	E2F transcription factor 6
chr7	122736751	122737380	630	5	0.585316	0.445411	2.83393	0.151707	14.1779	Exon (uc064hnj.1/93664, exon 2 of 30)	568335	149379	ENSG00000081803	CADPS2	calcium dependent secretion activator 2
chr7	24848882	24849300	419	16	1.4854	0.457565	2.83393	0.151707	14.5647	Exon (uc003sxf.5/26031, exon 12 of 23)	183650	130888	ENSG00000070882	OSBPL3	oxysterol binding protein like 3
chr20	36284853	36287142	2290	10	0.886849	0.306172	2.83388	0.151717	9.74577	Distal Intergenic	222302	-19194	ENSG00000080845	DLGAP4	DLG associated protein 4
chr13	53724113	53724669	557	7	0.538932	0.374751	2.83388	0.151717	11.9287	Distal Intergenic	60701	-90750	ENSG00000261517	LINC00558	long intergenic non-protein coding RNA 558
chr8	118523973	118525144	1172	8	0.46762	0.34868	2.83376	0.151738	11.0988	Intron (uc010mda.2/401474, intron 2 of 4)	432487	96801	ENSG00000177570	SAMD12	sterile alpha motif domain containing 12
chr15	87129242	87130679	1438	6	0.386877	0.481054	2.83371	0.151754	15.3124	Distal Intergenic	2938	-446250	ENSG00000259527	LINC00052	long intergenic non-protein coding RNA 52
chr3	123123611	123124053	443	13	1.23773	0.352493	2.83361	0.151775	11.2202	Intron (uc062nbk.1/10954, intron 8 of 15)	95043	56549	ENSG00000065485	PDIA5	protein disulfide isomerase family A member 5
chr7	963597	963818	222	7	1.34529	0.581899	2.83355	0.151784	18.5224	Intron (uc064auz.1/11033, intron 2 of 11)	76772	11731	ENSG00000105963	ADAP1	ArfGAP with dual PH domains 1
chr2	199614424	199615326	903	7	0.381551	0.472955	2.83352	0.151792	15.0546	Intron (uc061rbg.1/101927641, intron 1 of 3)	22420	6356	ENSG00000238217	LINC01877	long intergenic non-protein coding RNA 1877
chr16	73322016	73323122	1107	9	0.518445	0.342065	2.83341	0.151824	10.8883	Distal Intergenic	34589	-63683	ENSG00000258779	LINC01568	long intergenic non-protein coding RNA 1568
chr1	39609211	39609655	445	6	0.638125	-0.591529	-2.8334	0.151828	-18.829	Distal Intergenic	15793	30290	ENSG00000163909	HEYL	hes related family bHLH transcription factor with YRPW motif-like
chr1	66976682	66978127	1446	6	0.70854	0.610409	2.83339	0.151828	19.4299	Exon (uc001ddh.2/57708, exon 11 of 14)	63725	51787	ENSG00000198160	MIER1	MIER1 transcriptional regulator
chr2	130824973	130825810	838	6	0.585568	0.584768	2.83326	0.151862	18.6137	Distal Intergenic	109776	-11645	ENSG00000136002	ARHGEF4	Rho guanine nucleotide exchange factor 4
chr5	149220821	149223567	2747	11	0.686879	-0.371818	-2.83325	0.151868	-11.8353	Exon (uc063ine.1/uc063ine.1, exon 2 of 2)	119060	79338	ENSG00000173210	ABLIM3	actin binding LIM protein family member 3
chr20	62543957	62544096	140	11	0.82608	0.39475	2.83324	0.151869	12.5653	Downstream (<1kb)	20312	-6357	ENSG00000174407	MIR1-1HG	MIR1-1 host gene
chr1	186611691	186613272	1582	6	0.357761	-0.380803	-2.83322	0.151872	-12.1213	Distal Intergenic	1374	62597	ENSG00000073756	PTGS2	prostaglandin-endoperoxide synthase 2
chr16	75434548	75435911	1364	8	0.814561	-0.397952	-2.83321	0.151875	-12.6672	Exon (uc059xgc.1/uc059xgc.1, exon 1 of 1)	51849	28641	ENSG00000153774	CFDP1	craniofacial development protein 1
chr1	20139765	20140285	521	6	0.336357	0.383292	2.83296	0.151934	12.2006	Promoter (<=1kb)	11061	439	ENSG00000158786	PLA2G2F	phospholipase A2 group IIF
chr4	129152289	129154607	2319	6	0.334192	0.542717	2.83293	0.151943	17.2752	Distal Intergenic	10430	56119	ENSG00000151470	C4orf33	chromosome 4 open reading frame 33
chr3	195620095	195620360	266	8	0.84815	-0.390247	-2.83287	0.151951	-12.4219	Distal Intergenic	15504	-35890	ENSG00000189058	APOD	apolipoprotein D
chr3	53809912	53810317	406	8	0.42555	0.309251	2.83285	0.151954	9.84375	Exon (uc003dgv.6/776, exon 47 of 48)	317390	315256	ENSG00000157388	CACNA1D	calcium voltage-gated channel subunit alpha1 D
chr2	91407228	91407404	177	9	0.941356	0.277257	2.83284	0.15196	8.82536	Distal Intergenic	85	2594858	ENSG00000265510	MIR4436A	microRNA 4436a
chr18	70134797	70135088	292	6	0.689362	0.385742	2.8328	0.151968	12.2785	Intron (uc002lkp.4/25914, intron 22 of 48)	202153	70857	ENSG00000176225	RTTN	rotatin
chr22	31947464	31948157	694	5	0.413497	0.619947	2.8328	0.15197	19.7335	Exon (uc062dme.1/7533, exon 1 of 2)	13143	3003	ENSG00000128245	YWHAH	tyrosine 3-monooxygenase/tryptophan 5-monooxygenase activation protein eta
chr8	144585397	144585739	343	11	0.642688	-0.336159	-2.83278	0.151973	-10.7003	Intron (uc064rpi.1/uc064rpi.1, intron 1 of 1)	76521	19960	ENSG00000147799	ARHGAP39	Rho GTPase activating protein 39
chr1	116409053	116410026	974	12	1.47128	0.435261	2.83278	0.151973	13.8548	Intron (uc057jry.1/476, intron 4 of 4)	10791	9582	ENSG00000163399	ATP1A1	ATPase Na+/K+ transporting subunit alpha 1
chr10	45141577	45142866	1290	5	0.701551	0.592952	2.83278	0.151973	18.8742	Exon (uc057syh.1/100133308, exon 3 of 8)	131121	4355		RSU1P2	Ras suppressor protein 1 pseudogene 2
chr3	164841689	164842815	1127	8	0.63363	0.348104	2.83276	0.151977	11.0805	Distal Intergenic	117380	-10209	ENSG00000241767	LINC01324	long intergenic non-protein coding RNA 1324
chr14	89832182	89833551	1370	5	0.286586	-0.53258	-2.83274	0.151979	-16.9525	3' UTR	542348	121108	ENSG00000053254	FOXN3	forkhead box N3
chr12	104608993	104609430	438	5	0.548952	-0.805977	-2.83274	0.151982	-25.655	Intron (uc001tky.4/50515, intron 2 of 2)	305044	152022	ENSG00000171310	CHST11	carbohydrate sulfotransferase 11
chr1	193336654	193338108	1455	7	0.463383	0.383006	2.83272	0.151983	12.1915	Intron (uc057obz.1/101929184, intron 1 of 3)	61209	31909	ENSG00000232077	LINC01031	long intergenic non-protein coding RNA 1031
chr11	17756020	17757044	1025	5	0.270549	0.384203	2.83272	0.151983	12.2296	Intron (uc009yhc.2/3746, intron 1 of 3)	47861	21208	ENSG00000129159	KCNC1	potassium voltage-gated channel subfamily C member 1
chr2	3126876	3127864	989	9	0.640647	0.531557	2.83259	0.152008	16.92	Promoter (<=1kb)	230979	-850	ENSG00000234423	LINC01250	long intergenic non-protein coding RNA 1250
chr2	55860159	55861691	1533	5	0.273018	-0.473448	-2.83257	0.152012	-15.0703	Distal Intergenic	50874	56089	ENSG00000115380	EFEMP1	EGF containing fibulin extracellular matrix protein 1
chr12	43788433	43789380	948	5	0.296439	0.480251	2.83256	0.152014	15.2869	3' UTR	30600	29489	ENSG00000198001	IRAK4	interleukin 1 receptor associated kinase 4
chr4	3728119	3728564	446	5	0.566041	0.651188	2.83255	0.152016	20.728	Distal Intergenic	2129	-37834	ENSG00000184160	ADRA2C	adrenoceptor alpha 2C
chr2	58865271	58868999	3729	14	1.05919	0.305116	2.83252	0.152024	9.71214	Intron (uc061jjx.1/400955, intron 4 of 5)	497903	437472	ENSG00000233723	LINC01122	long intergenic non-protein coding RNA 1122
chr13	110265691	110266144	454	15	0.852928	0.325326	2.83245	0.15204	10.3555	Exon (uc058yfs.1/uc058yfs.1, exon 1 of 1)	158187	41005	ENSG00000187498	COL4A1	collagen type IV alpha 1 chain
chr8	26583844	26584469	626	7	0.407812	0.503762	2.83242	0.152051	16.0353	Exon (uc064ljv.1/1808, exon 3 of 14)	143899	69569	ENSG00000092964	DPYSL2	dihydropyrimidinase like 2
chr12	49071597	49072038	442	7	0.505566	-0.224843	-2.83236	0.152059	-7.15698	Promoter (1-2kb)	5324	-1572	ENSG00000167550	RHEBL1	RHEB like 1
chr12	14549270	14550873	1604	14	0.808293	-0.375357	-2.83228	0.152071	-11.948	Intron (uc001rcc.2/79887, intron 2 of 10)	64689	17476	ENSG00000121316	PLBD1	phospholipase B domain containing 1
chr21	17894172	17895416	1245	8	1.12236	-0.47713	-2.83227	0.152072	-15.1875	Distal Intergenic	366111	-5847	ENSG00000154645	CHODL	chondrolectin
chr21	19782343	19787461	5119	17	1.15545	0.222871	2.83218	0.152088	7.09421	Distal Intergenic	60474	1015602	ENSG00000224924	LINC00320	long intergenic non-protein coding RNA 320
chr7	339473	339956	484	7	0.469364	0.241979	2.83209	0.152105	7.70242	Distal Intergenic	3354	-39403	ENSG00000249574	LOC442497	uncharacterized LOC442497
chr20	57092750	57093199	450	6	0.505689	0.400996	2.83204	0.152112	12.7641	Distal Intergenic	2673	80390	ENSG00000101144	BMP7	bone morphogenetic protein 7
chr6	39040405	39043242	2838	17	1.03691	0.259507	2.83202	0.152116	8.26035	Distal Intergenic	38946	-5556	ENSG00000112164	GLP1R	glucagon like peptide 1 receptor
chr3	24373314	24373806	493	5	0.333969	0.290229	2.83195	0.15213	9.23826	Intron (uc003ccx.5/7068, intron 1 of 10)	377663	121016	ENSG00000151090	THRB	thyroid hormone receptor beta
chr2	2633144	2633378	235	5	0.274618	0.630232	2.83189	0.152148	20.0609	Distal Intergenic	27778	-301884	ENSG00000186487	MYT1L	myelin transcription factor 1 like
chr21	41877423	41877645	223	5	0.281529	-0.555705	-2.83184	0.152162	-17.6886	Promoter (1-2kb)	81249	1828	ENSG00000141956	PRDM15	PR/SET domain 15
chr1	73846110	73847010	901	5	0.501281	-0.590512	-2.83178	0.152173	-18.7966	Distal Intergenic	157670	336674	ENSG00000162620	LRRIQ3	leucine rich repeats and IQ motif containing 3
chr16	83648180	83649115	936	8	0.780899	0.457718	2.83174	0.152177	14.5696	Intron (uc002fgx.4/1012, intron 8 of 13)	1173838	1021377	ENSG00000140945	CDH13	cadherin 13
chr9	136360388	136361161	774	10	0.786271	0.548259	2.83168	0.152192	17.4516	Promoter (2-3kb)	4240	2558	ENSG00000213221	DNLZ	DNL-type zinc finger
chr9	74617514	74618667	1154	5	0.363756	0.553459	2.83164	0.152201	17.6172	Intron (uc004ajh.4/6096, intron 1 of 9)	195813	120149	ENSG00000198963	RORB	RAR related orphan receptor B
chr8	41306956	41307320	365	10	1.31575	-0.455908	-2.83161	0.15221	-14.512	Promoter (<=1kb)	45027	0	ENSG00000104332	SFRP1	secreted frizzled related protein 1
chr5	156589356	156592265	2910	6	0.35943	-0.686948	-2.83157	0.152218	-21.8662	Intron (uc063jbm.1/6444, intron 7 of 9)	887712	719012	ENSG00000170624	SGCD	sarcoglycan delta
chr1	236535790	236536551	762	10	0.934672	0.373652	2.83146	0.152251	11.8937	Exon (uc057qpw.1/uc057qpw.1, exon 1 of 1)	21064	17790	ENSG00000116977	LGALS8	galectin 8
chr5	79529470	79530807	1338	7	0.73934	-0.436812	-2.83139	0.152265	-13.9042	Distal Intergenic	141582	-15253	ENSG00000152413	HOMER1	homer scaffold protein 1
chr3	5082024	5082714	691	7	0.62671	0.393751	2.83137	0.152268	12.5335	Distal Intergenic	58692	-39506	ENSG00000134108	ARL8B	ADP ribosylation factor like GTPase 8B
chr6	167146584	167147839	1256	15	1.18443	0.377592	2.83135	0.152272	12.0191	Promoter (1-2kb)	22798	-1641	ENSG00000166984	TCP10L2	t-complex 10 like 2
chr2	236576097	236576678	582	8	0.569442	0.415311	2.83133	0.152279	13.2198	Intron (uc061tza.1/57007, intron 1 of 1)	13311	8310	ENSG00000144476	ACKR3	atypical chemokine receptor 3
chr12	124174608	124174873	266	5	0.259222	0.633619	2.83131	0.152281	20.1687	Intron (uc021rfy.2/100533183, intron 3 of 4)	342782	201367	ENSG00000178882	ZNF664-RFLNA	ZNF664-RFLNA readthrough
chr12	122642825	122644562	1738	14	1.52149	-0.499369	-2.83123	0.152298	-15.8954	Distal Intergenic	6334	22783	ENSG00000184445	KNTC1	kinetochore associated 1
chr14	77238267	77238489	223	5	0.357661	-0.556856	-2.83114	0.152331	-17.7253	Intron (uc001xtf.3/57156, intron 9 of 23)	77669	56440	ENSG00000165548	TMEM63C	transmembrane protein 63C
chr7	71707469	71708299	831	5	0.410624	0.314793	2.83109	0.152342	10.0202	Intron (uc003tvy.5/64409, intron 9 of 10)	581431	575300	ENSG00000185274	GALNT17	polypeptide N-acetylgalactosaminyltransferase 17
chr6	24923796	24925431	1636	12	0.840166	-0.432112	-2.83105	0.152351	-13.7545	Intron (uc011djs.3/9750, intron 1 of 21)	131771	10621	ENSG00000111913	RIPOR2	RHO family interacting cell polarization regulator 2
chr18	36389493	36390606	1114	7	0.734412	0.387474	2.83096	0.15238	12.3337	Intron (uc002kzs.3/80206, intron 3 of 24)	482342	91779	ENSG00000134775	FHOD3	formin homology 2 domain containing 3
chr1	109101040	109101220	181	6	0.660263	-0.417067	-2.83092	0.152389	-13.2757	Promoter (<=1kb)	427	847	ENSG00000278249	SCARNA2	small Cajal body-specific RNA 2
chr20	36542630	36543235	606	8	0.733913	-0.414027	-2.83087	0.152406	-13.1789	Intron (uc002xfl.3/10398, intron 1 of 3)	65574	30040	ENSG00000232907	DLGAP4-AS1	DLGAP4 antisense RNA 1
chr1	6293625	6294137	513	7	0.487227	0.325699	2.8308	0.152419	10.3673	Intron (uc057btw.1/11332, intron 7 of 8)	129093	99224	ENSG00000097021	ACOT7	acyl-CoA thioesterase 7
chr2	62198979	62200917	1939	9	0.81124	0.556734	2.83079	0.152419	17.7214	Promoter (2-3kb)	28619	2866	ENSG00000170340	B3GNT2	UDP-GlcNAc:betaGal beta-1,3-N-acetylglucosaminyltransferase 2
chr10	96397765	96398668	904	5	0.286175	0.269877	2.83076	0.152431	8.59044	Intron (uc001kml.3/7093, intron 10 of 20)	149306	115243	ENSG00000095587	TLL2	tolloid like 2
chr2	170928380	170928523	144	7	0.565559	0.494209	2.83071	0.152444	15.7312	Promoter (<=1kb)	28051	0	ENSG00000115806	GORASP2	golgi reassembly stacking protein 2
chr17	50577504	50578333	830	15	1.08	0.33092	2.83066	0.152452	10.5335	Exon (uc002irl.3/8913, exon 9 of 35)	66003	16436	ENSG00000006283	CACNA1G	calcium voltage-gated channel subunit alpha1 G
chrY	11496726	11497296	571	6	0.850597	0.559723	2.83059	0.152466	17.8165	Distal Intergenic	28108	-1165038	ENSG00000233864	TTTY15	testis-specific transcript, Y-linked 15 (non-protein coding)
chr7	2390507	2390690	184	6	0.604942	-0.471439	-2.83054	0.152475	-15.0064	Distal Intergenic	1155	11820	ENSG00000106263	EIF3B	eukaryotic translation initiation factor 3 subunit B
chr14	91338767	91339125	359	5	0.274869	-0.388191	-2.83051	0.15248	-12.3565	Promoter (<=1kb)	803	0	ENSG00000015133	CCDC88C	coiled-coil domain containing 88C
chr22	22178250	22179272	1023	5	0.303259	-0.563779	-2.83042	0.152496	-17.9456	Distal Intergenic	841	-65403	ENSG00000169575	VPREB1	V-set pre-B cell surrogate light chain 1
chr22	21628190	21628507	318	6	0.627939	0.368745	2.83041	0.152498	11.7375	Promoter (1-2kb)	1924	1505	ENSG00000161179	YDJC	YdjC chitooligosaccharide deacetylase homolog
chr10	129911846	129912171	326	9	0.717153	0.442324	2.83036	0.152508	14.0796	Intron (uc001lki.3/253738, intron 6 of 15)	128559	51670	ENSG00000108001	EBF3	early B cell factor 3
chr12	3029805	3030454	650	5	0.535843	0.442621	2.83029	0.15252	14.0891	Intron (uc058jww.1/7004, intron 9 of 11)	81336	70475	ENSG00000197905	TEAD4	TEA domain transcription factor 4
chr3	81348580	81350304	1725	7	0.851963	-0.477241	-2.83024	0.15253	-15.1911	Distal Intergenic	43277	227639	ENSG00000114480	GBE1	1,4-alpha-glucan branching enzyme 1
chr1	7093199	7093950	752	8	0.545364	0.328904	2.83022	0.152536	10.4694	Intron (uc001aoi.3/23261, intron 4 of 22)	984383	307875	ENSG00000171735	CAMTA1	calmodulin binding transcription activator 1
chr5	16244248	16245425	1178	7	0.550795	0.374454	2.83022	0.152536	11.9192	Distal Intergenic	89876	-63486	ENSG00000183654	MARCH11	membrane associated ring-CH-type finger 11
chr4	6128576	6129303	728	7	0.532098	-0.380385	-2.8302	0.152543	-12.108	Intron (uc010idb.2/152789, intron 1 of 20)	174357	71252	ENSG00000152969	JAKMIP1	janus kinase and microtubule interacting protein 1
chr10	11373865	11374188	324	6	0.366303	-0.574896	-2.83011	0.152559	-18.2995	Distal Intergenic	3051	-53981		CELF2-AS1	CELF2 antisense RNA 1
chr3	74983460	74984302	843	6	0.360605	-0.287312	-2.83005	0.152573	-9.14541	Distal Intergenic	74	-230174	ENSG00000284252	MIR4444-1	microRNA 4444-1
chr1	43704965	43705761	797	5	1.22716	0.636048	2.83001	0.152576	20.246	Promoter (2-3kb)	8374	2377		KDM4A-AS1	KDM4A antisense RNA 1
chr12	32451764	32452920	1157	6	0.320148	0.309242	2.83001	0.152577	9.84347	Intron (uc058mof.1/121512, intron 1 of 16)	241005	52235	ENSG00000139132	FGD4	FYVE, RhoGEF and PH domain containing 4
chr1	33282969	33283774	806	7	0.708092	0.460622	2.82993	0.152596	14.662	Intron (uc001bxc.1/149076, intron 6 of 8)	44147	26396	ENSG00000160094	ZNF362	zinc finger protein 362
chr22	22916545	22919253	2709	23	1.95082	0.234217	2.82989	0.152611	7.45537	Exon (uc062cef.1/uc062cef.1, exon 1 of 1)	7997	28716	ENSG00000254709	IGLL5	immunoglobulin lambda like polypeptide 5
chr10	27243316	27243418	103	5	1.03861	0.660777	2.82987	0.152619	21.0332	Promoter (1-2kb)	46914	-1186	ENSG00000107897	ACBD5	acyl-CoA binding domain containing 5
chr4	49510635	49511355	721	6	0.359357	0.270834	2.82984	0.152622	8.62091	Distal Intergenic	2585	481943	ENSG00000109182	CWH43	cell wall biogenesis 43 C-terminal homolog
chr16	13905599	13906998	1400	9	0.528609	0.219269	2.8298	0.152633	6.97956	Distal Intergenic	13091	-13159	ENSG00000175595	ERCC4	ERCC excision repair 4, endonuclease catalytic subunit
chr10	67327654	67328707	1054	8	0.545993	0.414944	2.82974	0.152644	13.2081	Intron (uc001jmw.3/29119, intron 5 of 17)	1783652	367462	ENSG00000183230	CTNNA3	catenin alpha 3
chr8	30718711	30720384	1674	10	0.603771	0.323269	2.82963	0.152666	10.29	Intron (uc003xih.3/2936, intron 1 of 12)	49866	7542	ENSG00000104687	GSR	glutathione-disulfide reductase
chr11	22284844	22285089	246	5	0.288968	0.457096	2.82952	0.152686	14.5498	Intron (uc057zvo.1/uc057zvo.1, intron 3 of 3)	7638	14447	ENSG00000171714	ANO5	anoctamin 5
chr4	84607479	84608075	597	7	0.705924	-0.68702	-2.82952	0.152686	-21.8685	Intron (uc011ccv.3/1040, intron 2 of 12)	68360	24500	ENSG00000163624	CDS1	CDP-diacylglycerol synthase 1
chr1	20119081	20119451	371	5	0.2818	0.311308	2.82947	0.1527	9.90925	Promoter (<=1kb)	7619	106	ENSG00000117215	PLA2G2D	phospholipase A2 group IID
chr5	25032735	25034373	1639	7	0.937725	0.379975	2.82942	0.152715	12.095	Distal Intergenic	5304	-192152	ENSG00000248908	LINC02239	long intergenic non-protein coding RNA 2239
chr5	180168535	180169020	486	7	0.666573	0.541659	2.82935	0.152727	17.2415	Intron (uc003mlr.4/255426, intron 1 of 13)	108363	40133	ENSG00000146090	RASGEF1C	RasGEF domain family member 1C
chr12	64229277	64230139	863	9	0.515541	-0.44198	-2.82933	0.15273	-14.0687	Distal Intergenic	29658	-6981	ENSG00000174206	C12orf66	chromosome 12 open reading frame 66
chr9	95552231	95552690	460	5	0.607843	-0.465675	-2.82931	0.152734	-14.8229	Distal Intergenic	35229	-35174	ENSG00000185920	PTCH1	patched 1
chr7	109141637	109142964	1328	5	0.419112	-0.28965	-2.82927	0.152739	-9.21985	Distal Intergenic	613	-257050		C7orf66	chromosome 7 open reading frame 66
chr18	30715870	30716727	858	6	0.457298	-0.268384	-2.82923	0.152745	-8.54292	Distal Intergenic	12793	290191	ENSG00000134762	DSC3	desmocollin 3
chr7	5248341	5248922	582	12	1.48589	0.371505	2.8292	0.152754	11.8254	Distal Intergenic	1920	18933	ENSG00000157954	WIPI2	WD repeat domain, phosphoinositide interacting 2
chr11	45754235	45754408	174	5	0.312792	0.47007	2.82911	0.152771	14.9628	Distal Intergenic	927	-17024	ENSG00000205106	DKFZp779M0652	uncharacterized DKFZp779M0652
chr1	20490868	20491395	528	8	0.757789	0.340781	2.82909	0.152775	10.8474	Distal Intergenic	3830	-4648	ENSG00000162545	CAMK2N1	calcium/calmodulin dependent protein kinase II inhibitor 1
chr2	47541	47730	190	5	0.285046	0.609567	2.82908	0.152777	19.4031	Promoter (<=1kb)	5650	-671	ENSG00000184731	FAM110C	family with sequence similarity 110 member C
chr16	84487535	84487785	251	6	0.557459	0.449922	2.82907	0.15278	14.3215	Exon (uc059xwm.1/uc059xwm.1, exon 1 of 1)	28338	16973	ENSG00000140950	TLDC1	TBC/LysM-associated domain containing 1
chr5	142540884	142541813	930	6	0.451707	0.518198	2.82893	0.152798	16.4947	Intron (uc063ies.1/101926941, intron 2 of 3)	267801	136683	ENSG00000231185	SPRY4-AS1	SPRY4 antisense RNA 1
chr2	45917748	45918580	833	9	0.505662	0.475345	2.82889	0.152809	15.1307	Intron (uc002rut.4/5581, intron 2 of 14)	536217	265974	ENSG00000171132	PRKCE	protein kinase C epsilon
chr15	73777702	73778698	997	5	0.343785	0.442827	2.82886	0.152815	14.0956	Distal Intergenic	1424	9488		C15orf59-AS1	C15orf59 antisense RNA 1
chr3	49414604	49416210	1607	6	0.44438	0.386828	2.82882	0.152822	12.3131	Promoter (2-3kb)	4270	2398	ENSG00000145022	TCTA	T cell leukemia translocation altered
chr8	142580428	142580865	438	8	0.568634	0.422098	2.8288	0.152825	13.4358	Distal Intergenic	638	31837	ENSG00000198576	ARC	activity regulated cytoskeleton associated protein
chr8	6655530	6656303	774	10	0.640786	-0.280609	-2.8287	0.152848	-8.93207	Intron (uc064kas.1/100507530, intron 1 of 3)	88066	51897		MCPH1-AS1	MCPH1 antisense RNA 1
chr9	135349096	135349858	763	18	1.53089	0.252062	2.82869	0.152848	8.02338	Distal Intergenic	3314	5847		C9orf62	chromosome 9 open reading frame 62
chrX	107323591	107324061	471	5	0.790714	0.67902	2.82862	0.152865	21.6139	Distal Intergenic	36217	116443	ENSG00000080572	PIH1D3	PIH1 domain containing 3
chr2	240201068	240202975	1908	9	1.45481	-0.498556	-2.8285	0.152887	-15.8695	Distal Intergenic	5537	-56506	ENSG00000178602	OTOS	otospiralin
chr1	239763732	239766109	2378	11	1.14682	0.348838	2.82849	0.152888	11.1039	Intron (uc001hyo.1/1131, intron 6 of 8)	500032	377167	ENSG00000133019	CHRM3	cholinergic receptor muscarinic 3
chr8	18559849	18562094	2246	8	1.20567	-0.561667	-2.82834	0.152931	-17.8784	Intron (uc003wza.4/23362, intron 14 of 15)	486386	451592	ENSG00000156011	PSD3	pleckstrin and Sec7 domain containing 3
chr9	133112262	133113764	1503	7	1.02862	0.433176	2.82834	0.152931	13.7884	Intron (uc004ccp.6/5900, intron 1 of 17)	23437	7392	ENSG00000160271	RALGDS	ral guanine nucleotide dissociation stimulator
chr19	12930559	12930682	124	6	0.326234	0.22757	2.82832	0.152941	7.24377	Exon (uc060ufk.1/2193, exon 3 of 14)	11559	3355	ENSG00000179115	FARSA	phenylalanyl-tRNA synthetase alpha subunit
chr1	4170764	4171478	715	17	2.1955	0.321655	2.82831	0.152947	10.2386	Distal Intergenic	14646	230147		LINC01346	long intergenic non-protein coding RNA 1346
chr14	97811764	97812842	1079	5	0.292207	0.466961	2.82827	0.152953	14.8638	Distal Intergenic	40612	-125106	ENSG00000197176	LINC02291	long intergenic non-protein coding RNA 2291
chr19	19402983	19403448	466	5	0.437386	-0.510747	-2.82827	0.152954	-16.2576	Intron (uc060wag.1/54815, intron 1 of 2)	79752	17157	ENSG00000167491	GATAD2A	GATA zinc finger domain containing 2A
chr4	186020930	186021247	318	8	0.557757	0.552717	2.82813	0.152986	17.5935	Distal Intergenic	18918	-47905	ENSG00000164342	TLR3	toll like receptor 3
chr19	17648827	17649057	231	8	0.565023	0.290022	2.82801	0.153017	9.23168	Exon (uc060vkq.1/23025, exon 15 of 44)	86872	39142	ENSG00000130477	UNC13A	unc-13 homolog A
chr1	93889062	93889098	37	5	0.600944	-0.328019	-2.82792	0.153028	-10.4412	Exon (uc001dqg.2/2730, exon 7 of 7)	24206	20312	ENSG00000023909	GCLM	glutamate-cysteine ligase modifier subunit
chr20	9573739	9575053	1315	14	1.45018	0.380766	2.82788	0.153038	12.1202	Intron (uc002wnj.3/57144, intron 5 of 10)	301653	263988	ENSG00000101349	PAK5	p21 (RAC1) activated kinase 5
chr7	8387400	8387637	238	5	0.505857	-0.752871	-2.82786	0.153046	-23.9646	Distal Intergenic	319009	-46318	ENSG00000122584	NXPH1	neurexophilin 1
chr12	120630315	120632128	1814	12	2.21858	-0.39051	-2.8278	0.153056	-12.4303	Exon (uc058udl.1/uc058udl.1, exon 2 of 2)	26760	-8424	ENSG00000157782	CABP1	calcium binding protein 1
chr20	62032550	62033263	714	11	0.749921	-0.275272	-2.82773	0.153071	-8.76218	Intron (uc002ybs.3/6874, intron 1 of 14)	91013	32547	ENSG00000130699	TAF4	TATA-box binding protein associated factor 4
chr15	22774565	22776169	1605	16	1.25384	-0.226286	-2.8277	0.153077	-7.20289	Promoter (1-2kb)	56727	1502	ENSG00000170113	NIPA1	NIPA magnesium transporter 1
chr18	68917385	68917718	334	6	0.325435	0.30486	2.8277	0.153078	9.704	Intron (uc060pyl.1/79839, intron 6 of 7)	320458	182653	ENSG00000150636	CCDC102B	coiled-coil domain containing 102B
chr16	4807614	4809698	2085	8	0.610478	0.24866	2.82764	0.153094	7.9151	Intron (uc002cxz.2/84656, intron 13 of 13)	43008	36512	ENSG00000140632	GLYR1	glyoxylate reductase 1 homolog
chr1	35842001	35843355	1355	8	0.621172	0.4532	2.82752	0.153121	14.4258	Intron (uc001bzj.3/192670, intron 15 of 17)	49719	33829	ENSG00000134698	AGO4	argonaute 4, RISC catalytic component
chr18	66723456	66724944	1489	5	0.493382	0.368108	2.82749	0.153128	11.7172	Distal Intergenic	99327	-119318	ENSG00000071991	CDH19	cadherin 19
chr12	21568588	21570732	2145	12	1.54614	0.59378	2.82748	0.153131	18.9006	Exon (uc001rfb.3/2998, exon 5 of 16)	68659	34115	ENSG00000111713	GYS2	glycogen synthase 2
chr13	102128997	102131510	2514	8	0.479424	0.346074	2.82748	0.153131	11.0159	Intron (uc001vpf.3/2259, intron 1 of 4)	690971	270264	ENSG00000102466	FGF14	fibroblast growth factor 14
chr1	240656218	240658252	2035	9	1.05983	0.469887	2.82744	0.153142	14.957	Distal Intergenic	122577	-44069	ENSG00000180875	GREM2	gremlin 2, DAN family BMP antagonist
chr19	45283769	45284207	439	6	0.529286	0.293549	2.82742	0.153147	9.34395	Intron (uc002pbb.3/57787, intron 12 of 16)	52436	32511	ENSG00000007047	MARK4	microtubule affinity regulating kinase 4
chr7	158164189	158164831	643	19	1.42558	0.322766	2.82731	0.153168	10.274	Intron (uc003wnq.4/5799, intron 6 of 21)	1048718	422942	ENSG00000155093	PTPRN2	protein tyrosine phosphatase, receptor type N2
chr21	40639457	40640649	1193	12	0.969172	0.295769	2.82725	0.153177	9.41463	Intron (uc002yyq.2/1826, intron 3 of 32)	836141	206490	ENSG00000171587	DSCAM	DS cell adhesion molecule
chr16	84839788	84840178	391	8	0.580425	0.333324	2.82724	0.153178	10.61	Exon (uc059xxy.1/83716, exon 2 of 2)	89527	19804	ENSG00000103196	CRISPLD2	cysteine rich secretory protein LCCL domain containing 2
chr9	86596617	86597473	857	8	0.499871	-0.292976	-2.82722	0.153182	-9.32573	Distal Intergenic	66722	-242163	ENSG00000083223	ZCCHC6	zinc finger CCHC-type containing 6
chr7	39188762	39190133	1372	14	0.884544	0.244675	2.82722	0.153182	7.78824	Intron (uc003thb.3/11281, intron 3 of 10)	486794	210764	ENSG00000106536	POU6F2	POU class 6 homeobox 2
chr20	7263877	7265763	1887	6	0.460084	0.424613	2.82721	0.153183	13.5159	Distal Intergenic	107736	-9675	ENSG00000228888	LINC01428	long intergenic non-protein coding RNA 1428
chr22	26342382	26342990	609	5	0.393995	0.440204	2.82718	0.153189	14.0121	Intron (uc003acc.4/23544, intron 10 of 16)	210998	172908	ENSG00000100095	SEZ6L	seizure related 6 homolog like
chr5	138152285	138154898	2614	8	0.679786	0.361071	2.82715	0.153193	11.4932	Promoter (<=1kb)	12029	0	ENSG00000112983	BRD8	bromodomain containing 8
chr7	158805964	158806722	759	6	0.360404	-0.549815	-2.82712	0.1532	-17.5012	Intron (uc003wob.2/57488, intron 1 of 21)	98634	22906	ENSG00000117868	ESYT2	extended synaptotagmin 2
chr9	135783470	135784173	704	11	0.844405	-0.224942	-2.8271	0.153201	-7.16012	3' UTR	89977	81285	ENSG00000107147	KCNT1	potassium sodium-activated channel subfamily T member 1
chr6	11722548	11724805	2258	7	0.491749	0.388603	2.82708	0.153209	12.3696	Exon (uc063lwo.1/84830, exon 3 of 5)	54279	41527	ENSG00000111863	ADTRP	androgen dependent TFPI regulating protein
chr14	95724711	95726073	1363	6	0.448049	0.423008	2.82701	0.153227	13.4648	Intron (uc059evr.1/uc059evr.1, intron 2 of 2)	4229	-10515	ENSG00000100721	TCL1A	T cell leukemia/lymphoma 1A
chr19	56974203	56975619	1417	11	1.1206	0.408911	2.82697	0.153241	13.0161	Distal Intergenic	7655	133301	ENSG00000268654	MIMT1	MER1 repeat containing imprinted transcript 1 (non-protein coding)
chr7	63105572	63106563	992	10	0.672155	-0.320962	-2.82694	0.153245	-10.2165	Distal Intergenic	2868	-242339	ENSG00000230000	LOC100287704	uncharacterized LOC100287704
chr20	20374943	20376048	1106	13	0.867695	0.277046	2.8269	0.153254	8.81864	Distal Intergenic	2829	6822	ENSG00000173404	INSM1	INSM transcriptional repressor 1
chr10	38809640	38810854	1215	22	1.98287	0.239784	2.82689	0.153257	7.63257	Distal Intergenic	36690	633972		LOC100129055	cyclin Y like 1 pseudogene
chr4	175874123	175876089	1967	13	0.943835	-0.329924	-2.82685	0.153268	-10.5018	Intron (uc003iug.5/2823, intron 1 of 7)	369399	126243	ENSG00000150625	GPM6A	glycoprotein M6A
chr5	6182524	6182932	409	10	0.547284	0.262125	2.82683	0.153269	8.34369	Distal Intergenic	26852	154360	ENSG00000250490	LINC02145	long intergenic non-protein coding RNA 2145
chr2	43004776	43005628	853	14	1.1713	-0.452208	-2.82678	0.153284	-14.3942	Intron (uc061iqe.1/uc061iqe.1, intron 1 of 2)	6309	33913	ENSG00000231826	LINC01819	long intergenic non-protein coding RNA 1819
chr3	52021523	52022147	625	7	0.467568	-0.390412	-2.82674	0.153296	-12.4272	Distal Intergenic	2343	-25581	ENSG00000162244	RPL29	ribosomal protein L29
chr16	7600183	7603662	3480	13	0.970711	0.375061	2.82674	0.153298	11.9386	Intron (uc059qmm.1/54715, intron 9 of 11)	1634753	1581089	ENSG00000078328	RBFOX1	RNA binding fox-1 homolog 1
chr1	239941261	239944020	2760	8	0.526686	0.397334	2.8267	0.153305	12.6475	Distal Intergenic	1857	-41389	ENSG00000234601	CHRM3-AS1	CHRM3 antisense RNA 1
chr1	79378077	79379047	971	6	0.833291	-0.500063	-2.82669	0.153306	-15.9175	Distal Intergenic	116955	-371359	ENSG00000162618	ADGRL4	adhesion G protein-coupled receptor L4
chr5	162344234	162346148	1915	7	1.65774	0.371582	2.82666	0.153315	11.8278	Distal Intergenic	54604	249700	ENSG00000113327	GABRG2	gamma-aminobutyric acid type A receptor gamma2 subunit
chr9	93984428	93986562	2135	6	0.477867	0.475813	2.82661	0.153326	15.1456	Distal Intergenic	3751	-29056	ENSG00000131668	BARX1	BARX homeobox 1
chr8	10712868	10713858	991	6	0.6906	-0.530964	-2.82659	0.153328	-16.9011	Promoter (<=1kb)	91092	-681	ENSG00000183638	RP1L1	RP1 like 1
chr2	3560437	3560887	451	5	0.32781	0.397005	2.82638	0.153373	12.6371	Promoter (1-2kb)	3254	1945	ENSG00000234171	RNASEH1-AS1	RNASEH1 antisense RNA 1
chr5	22425876	22427516	1641	9	0.832449	0.342835	2.82637	0.153375	10.9128	Intron (uc063cos.1/1010, intron 2 of 13)	1102669	425825	ENSG00000154162	CDH12	cadherin 12
chr5	7037088	7037250	163	5	0.916612	0.569604	2.82627	0.153399	18.1311	Intron (uc063cdi.1/uc063cdi.1, intron 2 of 5)	1110	286708	ENSG00000112941	PAPD7	poly(A) RNA polymerase D7, non-canonical
chr1	181712993	181714058	1066	6	0.7314	0.436085	2.82625	0.153404	13.881	Intron (uc001gov.4/777, intron 9 of 10)	303028	299891	ENSG00000198216	CACNA1E	calcium voltage-gated channel subunit alpha1 E
chr2	26299195	26301145	1951	24	2.21248	-0.327077	-2.82621	0.153407	-10.4112	Distal Intergenic	64960	-7402	ENSG00000138018	SELENOI	selenoprotein I
chr8	139821245	139821471	227	6	0.520261	0.442167	2.82619	0.153411	14.0746	Intron (uc003yvh.2/83696, intron 21 of 22)	728237	637108	ENSG00000167632	TRAPPC9	trafficking protein particle complex 9
chr11	46154158	46154809	652	7	0.407178	0.278524	2.82619	0.153411	8.8657	Intron (uc284myq.1/101928894, intron 2 of 3)	53534	30585	ENSG00000255314	LOC101928894	uncharacterized LOC101928894
chr12	60163477	60163586	110	5	0.750961	-0.499749	-2.82616	0.153416	-15.9075	Distal Intergenic	5977	394418	ENSG00000118596	SLC16A7	solute carrier family 16 member 7
chr10	63463286	63464286	1001	6	0.661917	0.263904	2.8261	0.153426	8.40033	Promoter (1-2kb)	298661	1595	ENSG00000171988	JMJD1C	jumonji domain containing 1C
chr22	20255207	20257958	2752	26	2.52248	0.328476	2.826	0.153449	10.4557	Intron (uc062brs.1/65078, intron 1 of 1)	26275	9731	ENSG00000040608	RTN4R	reticulon 4 receptor
chr17	35740115	35740498	384	6	0.345055	0.312359	2.82598	0.153455	9.9427	Exon (uc002hju.4/91608, exon 3 of 4)	124763	26324	ENSG00000270647	TAF15	TATA-box binding protein associated factor 15
chr20	46813292	46814897	1606	7	0.540395	-0.421992	-2.82596	0.153459	-13.4324	Distal Intergenic	294221	-79727	ENSG00000064655	EYA2	EYA transcriptional coactivator and phosphatase 2
chr8	91401847	91403091	1245	5	0.386269	0.300366	2.82591	0.15347	9.56093	Distal Intergenic	36589	44599	ENSG00000147606	SLC26A7	solute carrier family 26 member 7
chr2	152614345	152617227	2883	9	1.15581	-0.455402	-2.8259	0.153472	-14.4959	Exon (uc002tye.3/114793, exon 12 of 26)	314598	279108	ENSG00000157827	FMNL2	formin like 2
chr2	112644232	112644973	742	5	0.409133	0.504435	2.82586	0.153477	16.0567	Promoter (<=1kb)	3859	717		FLJ42351	uncharacterized LOC400999
chr20	56831295	56831819	525	5	0.514063	0.582862	2.82584	0.153479	18.5531	Distal Intergenic	1314	201061	ENSG00000087510	TFAP2C	transcription factor AP-2 gamma
chr21	44536122	44536262	141	6	0.991221	0.621024	2.82558	0.15354	19.7678	Intron (uc002zfe.1/54084, intron 2 of 11)	213689	175318	ENSG00000175894	TSPEAR	thrombospondin type laminin G domain and EAR repeats
chr11	65656280	65657569	1290	5	0.356112	-0.29512	-2.82557	0.153541	-9.39394	Intron (uc001ofg.4/5970, intron 8 of 10)	9499	5525	ENSG00000173039	RELA	RELA proto-oncogene, NF-kB subunit
chr18	32207507	32209237	1731	9	0.61964	-0.310306	-2.82552	0.153548	-9.87734	Exon (uc002kxj.5/4225, exon 9 of 15)	30381	17483	ENSG00000141434	MEP1B	meprin A subunit beta
chr5	114366956	114368418	1463	5	0.712739	0.425066	2.82549	0.153557	13.5303	Intron (uc003kqo.5/3781, intron 3 of 8)	135556	6011	ENSG00000080709	KCNN2	potassium calcium-activated channel subfamily N member 2
chr18	41062033	41064048	2016	5	0.505942	0.448368	2.82548	0.153559	14.272	Distal Intergenic	19591	456546	ENSG00000267313	KC6	keratoconus gene 6
chr9	76646501	76647947	1447	8	0.933082	0.336528	2.82545	0.153564	10.712	Intron (uc064tuo.1/158471, intron 3 of 10)	80818	44246	ENSG00000106772	PRUNE2	prune homolog 2
chr19	14318432	14319124	693	6	0.407913	0.533439	2.82543	0.153571	16.9799	Intron (uc060umt.1/105372288, intron 3 of 3)	58533	44866	ENSG00000266913	LINC01841	long intergenic non-protein coding RNA 1841
chr2	28410499	28411072	574	11	0.673557	0.26417	2.82535	0.153593	8.40879	Intron (uc021vfg.2/2355, intron 3 of 3)	24511	17697	ENSG00000075426	FOSL2	FOS like 2, AP-1 transcription factor subunit
chr3	81766346	81767013	668	8	0.511415	-0.286129	-2.82531	0.1536	-9.10777	Distal Intergenic	272463	-4185	ENSG00000114480	GBE1	1,4-alpha-glucan branching enzyme 1
chr8	144108166	144108432	267	9	0.95513	0.513436	2.82529	0.153605	16.3432	Promoter (<=1kb)	10590	440	ENSG00000179698	WDR97	WD repeat domain 97
chr4	113942555	113944556	2002	7	0.621958	0.304526	2.82525	0.153613	9.69338	Exon (uc062zeg.1/uc062zeg.1, exon 1 of 2)	79418	35145	ENSG00000180801	ARSJ	arylsulfatase family member J
chr16	82471532	82471902	371	5	0.302378	-0.360975	-2.8252	0.153625	-11.4902	Distal Intergenic	1173838	-154901	ENSG00000140945	CDH13	cadherin 13
chr9	129079847	129080058	212	10	0.593186	0.278428	2.82518	0.153634	8.86265	Promoter (1-2kb)	9336	-1042	ENSG00000167130	DOLPP1	dolichyldiphosphatase 1
chr12	30743160	30744052	893	5	0.453572	0.348116	2.82512	0.153648	11.0809	Intron (uc058mjx.1/65981, intron 2 of 14)	44108	9607	ENSG00000110888	CAPRIN2	caprin family member 2
chr6	98623585	98624227	643	5	0.377487	0.352803	2.82509	0.153658	11.2301	Distal Intergenic	4899	-210365	ENSG00000184486	POU3F2	POU class 3 homeobox 2
chr11	43172918	43173907	990	5	0.385467	-0.430725	-2.82507	0.153662	-13.7104	Distal Intergenic	30714	-138056	ENSG00000166181	API5	apoptosis inhibitor 5
chr16	58507589	58508311	723	8	0.669669	0.46074	2.82506	0.153663	14.6658	Promoter (<=1kb)	1662	0	ENSG00000103034	NDRG4	NDRG family member 4
chr19	46259567	46260041	475	7	0.719304	0.402716	2.82506	0.153663	12.8189	Distal Intergenic	1492	29815	ENSG00000188293	IGFL1	IGF like family member 1
chr7	27100749	27101226	478	7	0.877509	0.404662	2.82501	0.153674	12.8808	Promoter (1-2kb)	2458	1585	ENSG00000105996	HOXA2	homeobox A2
chr4	142293099	142293751	653	5	0.324857	-0.506728	-2.82491	0.153689	-16.1296	Intron (uc003iix.5/8821, intron 10 of 26)	823131	552539	ENSG00000109452	INPP4B	inositol polyphosphate-4-phosphatase type II B
chr7	4169005	4169599	595	12	0.780268	0.27569	2.82491	0.153693	8.77548	Intron (uc003smx.4/221935, intron 32 of 44)	967553	867557	ENSG00000146555	SDK1	sidekick cell adhesion molecule 1
chr5	103272777	103274103	1327	6	0.394953	0.408026	2.8249	0.153699	12.9879	Intron (uc003kog.2/90355, intron 2 of 2)	19959	14075	ENSG00000181751	C5orf30	chromosome 5 open reading frame 30
chr16	21198287	21199757	1471	7	0.537259	0.389329	2.82487	0.153706	12.3927	Exon (uc059rui.1/7783, exon 15 of 19)	14098	11790	ENSG00000103310	ZP2	zona pellucida glycoprotein 2
chr15	79082703	79083343	641	11	1.19702	0.395422	2.82484	0.153713	12.5867	Intron (uc002bep.4/5923, intron 1 of 26)	130818	7421	ENSG00000058335	RASGRF1	Ras protein specific guanine nucleotide releasing factor 1
chr11	12723814	12726107	2294	17	1.57473	0.30303	2.82483	0.153716	9.64575	Intron (uc021qdx.2/7003, intron 2 of 12)	263444	49223	ENSG00000187079	TEAD1	TEA domain transcription factor 1
chr14	55796752	55798428	1677	11	0.651062	0.321542	2.82476	0.153737	10.235	Promoter (<=1kb)	14280	-64		LINC00520	long intergenic non-protein coding RNA 520
chr18	70537445	70539754	2310	15	1.04277	0.255115	2.82473	0.153743	8.12058	Distal Intergenic	20211	110990	ENSG00000263417	GTSCR1	Gilles de la Tourette syndrome chromosome region, candidate 1
chr1	25739261	25739867	607	7	0.540201	-0.375043	-2.82468	0.153751	-11.938	Intron (uc057dmr.1/57134, intron 2 of 13)	168739	121793	ENSG00000117643	MAN1C1	mannosidase alpha class 1C member 1
chr17	12946917	12948207	1291	9	0.750823	0.321344	2.8245	0.153786	10.2287	Intron (uc002gnr.5/9912, intron 10 of 20)	202104	157378	ENSG00000006740	ARHGAP44	Rho GTPase activating protein 44
chr5	173132692	173133322	631	7	0.484637	-0.291206	-2.8245	0.153786	-9.26937	Intron (uc003mch.4/153222, intron 8 of 8)	82933	76340	ENSG00000164463	CREBRF	CREB3 regulatory factor
chr6	43931909	43932635	727	6	0.398666	0.410258	2.82449	0.153788	13.0589	Distal Intergenic	4571	-67945	ENSG00000181577	C6orf223	chromosome 6 open reading frame 223
chr7	95686854	95689078	2225	10	1.35649	-0.471172	-2.82443	0.153802	-14.9979	Distal Intergenic	337566	-83428	ENSG00000158560	DYNC1I1	dynein cytoplasmic 1 intermediate chain 1
chr18	54880062	54881358	1297	5	0.529923	0.389168	2.82442	0.153804	12.3876	Exon (uc060phv.1/uc060phv.1, exon 2 of 2)	166496	162202	ENSG00000041353	RAB27B	RAB27B, member RAS oncogene family
chr7	25757733	25760112	2380	6	0.69918	0.52152	2.8244	0.153809	16.6005	Distal Intergenic	111	189901	ENSG00000199085	MIR148A	microRNA 148a
chr3	59803122	59803488	367	11	0.758793	-0.282815	-2.82437	0.15381	-9.00228	Intron (uc003dky.4/2272, intron 8 of 9)	1502104	1447925	ENSG00000189283	FHIT	fragile histidine triad
chr9	87200098	87200869	772	6	0.36971	-0.537133	-2.8243	0.153821	-17.0975	Distal Intergenic	10913	51454		C9orf170	chromosome 9 open reading frame 170
chr7	51301523	51303451	1929	17	1.78461	-0.422315	-2.82426	0.15383	-13.4427	Intron (uc003tpr.5/23242, intron 1 of 12)	300588	13348	ENSG00000106078	COBL	cordon-bleu WH2 repeat protein
chr7	6240134	6241593	1460	5	0.358032	0.408945	2.82416	0.153853	13.0171	Intron (uc003spt.4/9265, intron 1 of 12)	110869	31051	ENSG00000008256	CYTH3	cytohesin 3
chr4	36648263	36650521	2259	7	0.60041	0.288177	2.82411	0.153862	9.17297	Distal Intergenic	13016	315522	ENSG00000197057	DTHD1	death domain containing 1
chr12	113839560	113840636	1077	9	0.599686	-0.288924	-2.82404	0.153886	-9.19672	Intron (uc009zwi.3/9904, intron 23 of 24)	149565	125670	ENSG00000122965	RBM19	RNA binding motif protein 19
chr12	117354939	117356798	1860	14	0.866804	0.236719	2.82399	0.1539	7.535	Intron (uc001twm.3/4842, intron 1 of 28)	153636	4979	ENSG00000089250	NOS1	nitric oxide synthase 1
chr19	10847033	10848145	1113	10	0.767983	0.288929	2.82394	0.153912	9.1969	Intron (uc060tmt.1/255809, intron 1 of 7)	32896	10458	ENSG00000214212	C19orf38	chromosome 19 open reading frame 38
chr2	235047948	235048887	940	5	0.334721	-0.443664	-2.82393	0.153914	-14.1223	Intron (uc002vvp.4/23677, intron 4 of 5)	103742	95975	ENSG00000130147	SH3BP4	SH3 domain binding protein 4
chr16	77778231	77779876	1646	8	0.645185	0.312036	2.8239	0.153917	9.9324	Distal Intergenic	191578	-8654	ENSG00000171724	VAT1L	vesicle amine transport 1 like
chr3	117741442	117745035	3594	8	0.73718	0.376307	2.82388	0.153919	11.9782	Intron (uc062msh.1/uc062msh.1, intron 1 of 1)	1119875	-602053	ENSG00000185565	LSAMP	limbic system associated membrane protein
chr6	33786974	33787884	911	6	0.767427	0.519964	2.82386	0.153927	16.551	Promoter (<=1kb)	14677	0	ENSG00000161904	LEMD2	LEM domain containing 2
chr7	139540228	139540594	367	12	1.15026	0.448018	2.82378	0.153943	14.2609	Exon (uc010lnd.4/154790, exon 3 of 5)	21129	16372	ENSG00000236279	CLEC2L	C-type lectin domain family 2 member L
chr7	150571278	150572340	1063	9	0.927978	0.348938	2.82375	0.153949	11.107	Exon (uc003whl.4/55303, exon 3 of 3)	6679	4001	ENSG00000133574	GIMAP4	GTPase, IMAP family member 4
chr9	134472338	134473336	999	8	0.714439	0.508439	2.82367	0.153964	16.1841	Distal Intergenic	62	92927	ENSG00000263897	MIR4669	microRNA 4669
chr1	206740106	206741331	1226	5	0.300838	0.386571	2.82366	0.153964	12.3049	Distal Intergenic	829	8818	ENSG00000162889	MAPKAPK2	mitogen-activated protein kinase-activated protein kinase 2
chr3	38004435	38005337	903	14	1.41698	-0.465026	-2.82365	0.153967	-14.8022	Intron (uc003chj.4/50853, intron 16 of 19)	19130	16376	ENSG00000136059	VILL	villin like
chr19	13971415	13972036	622	8	0.458356	0.191449	2.82364	0.153968	6.094	Intron (uc002mxv.4/5989, intron 9 of 20)	44748	34249	ENSG00000132005	RFX1	regulatory factor X1
chr19	53329136	53330482	1347	14	0.733847	0.250378	2.82358	0.153976	7.96979	Distal Intergenic	17336	-3267	ENSG00000213799	ZNF845	zinc finger protein 845
chr13	113418328	113418718	391	8	0.984992	0.449868	2.82354	0.153985	14.3197	Intron (uc058ymz.2/101928841, intron 7 of 7)	53915	34806		LOC101928841	collagen alpha-1(II) chain-like
chr9	8956987	8958163	1177	6	1.04206	0.49001	2.8235	0.153993	15.5975	Intron (uc064scr.1/uc064scr.1, intron 1 of 3)	1719545	1075627	ENSG00000153707	PTPRD	protein tyrosine phosphatase, receptor type D
chr21	33125187	33125745	559	7	0.730147	0.420395	2.82346	0.154004	13.3816	Promoter (1-2kb)	12005	-1484	ENSG00000226527	LOC101928107	uncharacterized LOC101928107
chr9	76552972	76553771	800	6	0.433756	-0.471124	-2.82344	0.154011	-14.9963	Distal Intergenic	1155	61391	ENSG00000106772	PRUNE2	prune homolog 2
chr19	32326882	32327475	594	11	0.67353	0.250365	2.82344	0.154013	7.96936	Distal Intergenic	42074	-18119	ENSG00000168813	ZNF507	zinc finger protein 507
chr4	186460231	186461415	1185	13	0.866414	-0.445524	-2.82341	0.154018	-14.1815	Intron (uc003izb.3/285441, intron 1 of 3)	214904	39582	ENSG00000251165	F11-AS1	F11 antisense RNA 1
chr6	696272	696810	539	8	0.638946	0.257594	2.8234	0.154018	8.19946	Distal Intergenic	63277	-3161	ENSG00000112685	EXOC2	exocyst complex component 2
chr1	172743778	172746163	2386	5	0.294769	-0.50937	-2.8233	0.154039	-16.2138	Distal Intergenic	6932	84634	ENSG00000117560	FASLG	Fas ligand
chr15	91614419	91615374	956	12	0.902197	0.306893	2.82324	0.154053	9.76871	Distal Intergenic	31514	151082	ENSG00000258551	CRAT37	cervical cancer-associated transcript 37
chr1	24964894	24965231	338	5	0.463396	0.338188	2.82324	0.154053	10.7649	Promoter (<=1kb)	65500	0	ENSG00000020633	RUNX3	runt related transcription factor 3
chr6	1820909	1821931	1023	5	0.275962	-0.570532	-2.82323	0.154056	-18.1606	Intron (uc021ykn.2/2762, intron 7 of 10)	552186	354060	ENSG00000112699	GMDS	GDP-mannose 4,6-dehydratase
chr9	64067025	64067395	371	12	1.23803	0.296864	2.82314	0.154074	9.44949	Distal Intergenic	81	247451	ENSG00000266017	MIR4477B	microRNA 4477b
chr22	38170378	38171863	1486	9	0.492166	0.211757	2.82306	0.154084	6.74043	Intron (uc003auy.2/8398, intron 1 of 16)	70308	9939	ENSG00000184381	PLA2G6	phospholipase A2 group VI
chr1	201673897	201674331	435	7	0.633496	0.420623	2.82296	0.154101	13.3888	Exon (uc057ojf.1/uc057ojf.1, exon 1 of 2)	200418	50970	ENSG00000134369	NAV1	neuron navigator 1
chr7	146554279	146554841	563	5	0.722748	-0.386688	-2.82288	0.154119	-12.3087	Intron (uc064iyn.1/26047, intron 2 of 3)	723860	438277	ENSG00000174469	CNTNAP2	contactin associated protein like 2
chr2	238165188	238165459	272	5	0.282862	0.498445	2.82282	0.15413	15.866	Intron (uc061udn.1/151176, intron 6 of 7)	8047	6180	ENSG00000178752	ERFE	erythroferrone
chr13	109759058	109759417	360	5	0.511809	-0.495114	-2.82282	0.15413	-15.76	Intron (uc001vqv.4/8660, intron 1 of 1)	33871	27151	ENSG00000185950	IRS2	insulin receptor substrate 2
chr1	42723011	42726002	2992	12	0.670827	0.233754	2.82277	0.154138	7.44063	Distal Intergenic	5146	14138	ENSG00000164007	CLDN19	claudin 19
chr1	29515404	29517498	2095	7	0.704252	0.420735	2.8227	0.154154	13.3924	Distal Intergenic	20495	-165290	ENSG00000230523	LINC01756	long intergenic non-protein coding RNA 1756
chr12	11969927	11971101	1175	7	0.572476	-0.426795	-2.82266	0.154167	-13.5853	Distal Intergenic	49841	-78743	ENSG00000121380	BCL2L14	BCL2 like 14
chr2	46971147	46972162	1016	5	0.271941	0.355654	2.82265	0.154167	11.3208	Intron (uc002rvm.5/57217, intron 4 of 20)	157892	54990	ENSG00000068724	TTC7A	tetratricopeptide repeat domain 7A
chr4	165209402	165212326	2925	9	1.06446	-0.435605	-2.82261	0.154175	-13.8657	Promoter (<=1kb)	112566	0	ENSG00000109466	KLHL2	kelch like family member 2
chr20	17963259	17963791	533	7	0.583129	-0.470577	-2.8225	0.154192	-14.9789	Intron (uc002wqc.5/27131, intron 1 of 12)	27384	5189	ENSG00000089006	SNX5	sorting nexin 5
chr6	160048443	160048915	473	8	0.543784	0.422444	2.82248	0.154196	13.4468	Exon (uc003qta.4/3482, exon 18 of 48)	142406	79344	ENSG00000197081	IGF2R	insulin like growth factor 2 receptor
chr10	108356209	108358914	2706	7	0.627373	0.342802	2.82244	0.154205	10.9117	Distal Intergenic	157469	-158360	ENSG00000229981	LINC01435	long intergenic non-protein coding RNA 1435
chr15	99450725	99451031	307	8	0.553156	0.665163	2.82239	0.154215	21.1728	Distal Intergenic	80345	-114386	ENSG00000068305	MEF2A	myocyte enhancer factor 2A
chr17	82018566	82019132	567	7	0.786966	0.382023	2.82238	0.154221	12.1602	3' UTR	5406	4975	ENSG00000169689	CENPX	centromere protein X
chr6	33641118	33642119	1002	9	1.00016	0.375694	2.82237	0.154221	11.9587	Intron (uc063nyh.1/3710, intron 3 of 58)	76210	20753	ENSG00000096433	ITPR3	inositol 1,4,5-trisphosphate receptor type 3
chr21	35175094	35175270	177	5	0.314945	0.277167	2.82232	0.154231	8.8225	Intron (uc061zwk.1/101928269, intron 9 of 12)	1117622	829397		LOC101928269	uncharacterized LOC101928269
chr6	4460742	4461343	602	18	2.45472	-0.520469	-2.82232	0.154233	-16.5671	Distal Intergenic	119	32779
chr8	143278397	143279043	647	17	2.18571	0.575041	2.82223	0.154251	18.3041	Promoter (2-3kb)	423	2207	ENSG00000253716	MINCR	MYC-induced long non-coding RNA
chr2	119384085	119386148	2064	9	0.549495	0.401953	2.82201	0.154304	12.7946	Distal Intergenic	2284	13868	ENSG00000155368	DBI	diazepam binding inhibitor, acyl-CoA binding protein
chr13	109540540	109541926	1387	12	0.953086	-0.263123	-2.82198	0.154308	-8.37545	Distal Intergenic	946	139844	ENSG00000229792	LINC00399	long intergenic non-protein coding RNA 399
chr15	79957150	79957519	370	5	0.354219	-0.426226	-2.82192	0.154318	-13.5672	Distal Intergenic	10278	13650	ENSG00000140379	BCL2A1	BCL2 related protein A1
chr11	132771896	132772987	1092	7	0.559261	0.462814	2.82181	0.154336	14.7318	Exon (uc058jfu.1/uc058jfu.1, exon 1 of 1)	528695	170684	ENSG00000183715	OPCML	opioid binding protein/cell adhesion molecule like
chr1	34871477	34872118	642	13	1.87691	0.412811	2.82176	0.154343	13.1402	Intron (uc001byc.3/58512, intron 6 of 9)	39948	33265	ENSG00000116544	DLGAP3	DLG associated protein 3
chr1	52359751	52360020	270	7	0.490381	-0.314439	-2.82169	0.154353	-10.0089	Exon (uc001ctq.3/200014, exon 8 of 24)	15601	6173	ENSG00000154222	CC2D1B	coiled-coil and C2 domain containing 1B
chr1	205071205	205072782	1578	16	1.8737	-0.425997	-2.82168	0.154358	-13.5599	Promoter (<=1kb)	935	0	ENSG00000184144	CNTN2	contactin 2
chr1	232450476	232451342	867	5	0.453429	0.569038	2.82166	0.154359	18.1131	Intron (uc001hvg.4/57568, intron 9 of 21)	163594	110216	ENSG00000116991	SIPA1L2	signal induced proliferation associated 1 like 2
chr8	35906409	35907003	595	5	0.511052	-0.675727	-2.82164	0.15436	-21.5091	Intron (uc064lwo.1/uc064lwo.1, intron 4 of 6)	555434	670634	ENSG00000156687	UNC5D	unc-5 netrin receptor D
chr16	31333308	31334829	1522	6	0.631685	0.544787	2.82138	0.154413	17.3411	Promoter (2-3kb)	1157	2928	ENSG00000169896	ITGAM	integrin subunit alpha M
chr17	39702997	39703256	260	5	0.345261	-0.699509	-2.82137	0.154415	-22.2661	Promoter (<=1kb)	5299	0	ENSG00000141736	ERBB2	erb-b2 receptor tyrosine kinase 2
chr7	57205192	57206413	1222	8	0.987459	-0.455934	-2.82131	0.154428	-14.5128	Distal Intergenic	20251	-65328	ENSG00000185177	ZNF479	zinc finger protein 479
chr1	34227988	34228669	682	5	0.472931	0.475349	2.82123	0.154451	15.1308	Distal Intergenic	41462	50318	ENSG00000142698	C1orf94	chromosome 1 open reading frame 94
chr6	49151957	49153474	1518	5	0.333531	0.553578	2.8212	0.154459	17.6209	Distal Intergenic	32832	309717	ENSG00000146085	MUT	methylmalonyl-CoA mutase
chr3	50995436	50996961	1526	6	0.34715	0.384533	2.82113	0.154476	12.2401	Intron (uc011bds.2/1795, intron 5 of 52)	708958	320195	ENSG00000088538	DOCK3	dedicator of cytokinesis 3
chr13	76709636	76711655	2020	10	0.775163	-0.33541	-2.821	0.154499	-10.6764	Distal Intergenic	6225	174735	ENSG00000178695	KCTD12	potassium channel tetramerization domain containing 12
chr3	48420635	48421228	594	10	1.00781	0.394412	2.82086	0.154541	12.5545	Exon (uc003csx.2/5364, exon 8 of 38)	26198	8823	ENSG00000164050	PLXNB1	plexin B1
chr1	151706813	151707119	307	6	0.702018	-0.582276	-2.82085	0.154543	-18.5344	Intron (uc057kxr.1/uc057kxr.1, intron 1 of 1)	13649	8933	ENSG00000159409	CELF3	CUGBP Elav-like family member 3
chrX	22030099	22030676	578	7	0.435694	-0.22051	-2.82083	0.154545	-7.01905	Promoter (1-2kb)	218870	-1765	ENSG00000102174	PHEX	phosphate regulating endopeptidase homolog X-linked
chr2	112195222	112196875	1654	8	0.499155	-0.227767	-2.82083	0.154546	-7.25004	Distal Intergenic	6317	13339	ENSG00000144152	FBLN7	fibulin 7
chr6	114362085	114362498	414	5	0.465376	0.358068	2.82072	0.154568	11.3976	Intron (uc063qww.1/101927768, intron 2 of 5)	186763	80273	ENSG00000228624	HDAC2-AS2	HDAC2 and HS3ST5 antisense RNA 2
chr10	12402628	12403186	559	7	0.659822	0.433719	2.82072	0.154568	13.8057	Intron (uc001ilp.5/57118, intron 1 of 10)	486064	53146	ENSG00000183049	CAMK1D	calcium/calmodulin dependent protein kinase ID
chr4	38195778	38196317	540	6	0.484773	-0.38031	-2.82071	0.154568	-12.1057	Distal Intergenic	4490	63018	ENSG00000065882	TBC1D1	TBC1 domain family member 1
chr2	220040706	220042374	1669	7	0.757623	0.451077	2.82067	0.154578	14.3582	Distal Intergenic	64	-134141	ENSG00000266518	MIR4268	microRNA 4268
chr10	117168995	117169075	81	7	0.654925	0.373599	2.8206	0.154591	11.892	Promoter (<=1kb)	10404	0	ENSG00000234474	MIR3663HG	MIR3663 host gene
chr4	5435322	5436032	711	7	0.380307	0.451992	2.82058	0.154599	14.3873	Exon (uc062uxg.1/55351, exon 2 of 3)	449557	383880	ENSG00000152953	STK32B	serine/threonine kinase 32B
chr9	85526630	85527740	1111	5	0.473867	-0.50793	-2.82058	0.154601	-16.1679	Distal Intergenic	25153	51285	ENSG00000135049	AGTPBP1	ATP/GTP binding protein 1
chr5	42528404	42529657	1254	8	0.436637	0.317476	2.8205	0.154615	10.1056	Intron (uc003jmt.4/2690, intron 1 of 9)	298101	104627	ENSG00000112964	GHR	growth hormone receptor
chr6	39066958	39069811	2854	16	0.995433	0.345122	2.8205	0.154615	10.9856	Intron (uc003ooj.5/2740, intron 5 of 12)	38946	18160	ENSG00000112164	GLP1R	glucagon like peptide 1 receptor
chr7	45390201	45392120	1920	18	1.30481	0.169152	2.82048	0.154618	5.38429	Distal Intergenic	90533	-182020	ENSG00000164742	ADCY1	adenylate cyclase 1
chr11	133720993	133721104	112	5	0.34505	0.552128	2.82046	0.154623	17.5748	Distal Intergenic	26706	89272	ENSG00000255258	LOC646522	uncharacterized LOC646522
chr4	170886728	170887530	803	6	0.943984	-0.646927	-2.82046	0.154623	-20.5923	Distal Intergenic	1250	-143010	ENSG00000250968	LINC02382	long intergenic non-protein coding RNA 2382
chr16	68695905	68696838	934	6	0.482957	0.304866	2.82028	0.154669	9.70417	3' UTR	55460	51069	ENSG00000062038	CDH3	cadherin 3
chr11	42647721	42648880	1160	7	0.429496	0.373128	2.82027	0.15467	11.877	Distal Intergenic	38918	-394009		LOC100507205	uncharacterized LOC100507205
chr11	118651437	118651570	134	6	0.313665	0.489175	2.82021	0.154681	15.5709	Exon (uc058ibb.1/23187, exon 1 of 2)	51592	44997	ENSG00000019144	PHLDB1	pleckstrin homology like domain family B member 1
chr17	58227870	58228838	969	6	0.364676	-0.449406	-2.82018	0.154685	-14.305	Intron (uc060hxc.1/4025, intron 1 of 12)	49679	9322	ENSG00000167419	LPO	lactoperoxidase
chr22	39638219	39640591	2373	10	0.71948	0.34152	2.82017	0.154688	10.8709	Intron (uc062emb.1/8911, intron 5 of 34)	113776	67466	ENSG00000100346	CACNA1I	calcium voltage-gated channel subunit alpha1 I
chr15	52724320	52725685	1366	5	0.341775	0.274781	2.82016	0.15469	8.74655	Distal Intergenic	98193	-14503	ENSG00000047346	FAM214A	family with sequence similarity 214 member A
chr10	34732554	34734559	2006	8	0.530855	0.42141	2.82014	0.154695	13.4139	Intron (uc010qem.2/56288, intron 1 of 23)	705766	80766	ENSG00000148498	PARD3	par-3 family cell polarity regulator
chr2	89826709	89827459	751	18	1.39789	0.192779	2.82011	0.1547	6.13635	Distal Intergenic	85	1014339	ENSG00000265510	MIR4436A	microRNA 4436a
chr10	133108255	133109169	915	8	0.749083	0.339901	2.81999	0.154726	10.8194	Intron (uc001llw.3/84435, intron 14 of 15)	60747	37326	ENSG00000197177	ADGRA1	adhesion G protein-coupled receptor A1
chr7	4842557	4843171	615	8	0.652074	0.416793	2.81996	0.154734	13.2669	Intron (uc064bcs.1/55698, intron 2 of 14)	86600	40483	ENSG00000157927	RADIL	Rap associating with DIL domain
chr5	118564022	118564974	953	7	0.422698	0.418304	2.81993	0.154744	13.315	Promoter (1-2kb)	93962	-1905		LINC02208	long intergenic non-protein coding RNA 2208
chr7	107959757	107960546	790	9	0.62687	-0.347028	-2.81992	0.154744	-11.0462	Exon (uc003vev.3/3912, exon 16 of 32)	78225	41481	ENSG00000091136	LAMB1	laminin subunit beta 1
chrX	99938654	99938732	79	7	0.96125	0.456674	2.8199	0.154749	14.5364	Distal Intergenic	116954	469865	ENSG00000165194	PCDH19	protocadherin 19
chr10	129914774	129915773	1000	17	1.55328	0.328101	2.81981	0.154764	10.4438	Intron (uc001lki.3/253738, intron 6 of 15)	128559	48068	ENSG00000108001	EBF3	early B cell factor 3
chr12	54366045	54366674	630	7	0.427012	-0.388279	-2.81976	0.15477	-12.3593	Intron (uc058owp.1/102724050, intron 1 of 3)	144028	12384	ENSG00000258137	LOC102724050	uncharacterized LOC102724050
chr19	11143314	11143419	106	6	0.570466	0.451854	2.81975	0.15477	14.383	Intron (uc060tor.1/147841, intron 4 of 5)	24263	12363	ENSG00000161888	SPC24	SPC24, NDC80 kinetochore complex component
chr3	48558746	48560200	1455	16	1.68599	0.269777	2.81972	0.154779	8.58726	Promoter (<=1kb)	16275	0	ENSG00000114268	PFKFB4	6-phosphofructo-2-kinase/fructose-2,6-biphosphatase 4
chr5	98082428	98083063	636	6	0.424076	0.313074	2.81971	0.154787	9.96544	Distal Intergenic	166351	577732	ENSG00000250331	LINC01340	long intergenic non-protein coding RNA 1340
chr17	58680512	58681182	671	8	0.558863	0.232882	2.81965	0.154807	7.41286	Intron (uc002iwr.3/56155, intron 1 of 32)	135378	10873	ENSG00000121101	TEX14	testis expressed 14, intercellular bridge forming factor
chr1	27949129	27949474	346	7	0.359438	0.23029	2.81964	0.154811	7.33035	3' UTR	24165	14136	ENSG00000130768	SMPDL3B	sphingomyelin phosphodiesterase acid like 3B
chr6	41916877	41917172	296	6	0.36459	-0.335068	-2.81963	0.154811	-10.6655	5' UTR	15746	3927	ENSG00000124641	MED20	mediator complex subunit 20
chr4	3414594	3415559	966	10	1.59379	0.5065	2.81956	0.154829	16.1224	3' UTR	125092	121566	ENSG00000159788	RGS12	regulator of G protein signaling 12
chr11	63957633	63958554	922	10	0.594708	-0.217836	-2.81953	0.154839	-6.93394	Distal Intergenic	2072	5230	ENSG00000110583	NAA40	N(alpha)-acetyltransferase 40, NatD catalytic subunit
chr9	37001327	37001641	315	7	0.806446	0.481983	2.81947	0.15485	15.342	Intron (uc003zzo.3/5079, intron 5 of 9)	200911	32544	ENSG00000196092	PAX5	paired box 5
chr10	118159981	118160264	284	9	0.59537	0.230297	2.81941	0.154874	7.33058	Intron (uc057wgd.1/255082, intron 3 of 3)	160381	113702	ENSG00000177640	CASC2	cancer susceptibility 2 (non-protein coding)
chr15	90877441	90878767	1327	6	0.657835	0.403359	2.81936	0.154882	12.8393	Promoter (<=1kb)	2563	0	ENSG00000140564	FURIN	furin, paired basic amino acid cleaving enzyme
chr10	123376701	123377174	474	5	0.25781	0.44186	2.81924	0.154905	14.0648	Intron (uc057wov.1/uc057wov.1, intron 3 of 4)	988	214447	ENSG00000154473	BUB3	BUB3, mitotic checkpoint protein
chr19	15020566	15020728	163	6	0.569986	0.417385	2.81916	0.154917	13.2858	Exon (uc002nae.3/126402, exon 3 of 7)	12526	9822	ENSG00000160994	CCDC105	coiled-coil domain containing 105
chr7	90092066	90092153	88	5	1.11517	0.40018	2.81913	0.154925	12.7381	Intron (uc064fdm.1/100874100, intron 2 of 2)	329283	119482	ENSG00000227646	STEAP2-AS1	STEAP2 antisense RNA 1
chr1	26960791	26961341	551	7	0.416681	0.323566	2.81909	0.15493	10.2994	Promoter (<=1kb)	10845	-385	ENSG00000175707	KDF1	keratinocyte differentiation factor 1
chr9	100110511	100112096	1586	6	0.936232	-0.378848	-2.81895	0.154974	-12.0591	Intron (uc004bap.3/27130, intron 2 of 16)	201745	11255	ENSG00000119509	INVS	inversin
chr8	141265703	141266505	803	13	2.0453	0.614823	2.81894	0.154978	19.5704	Intron (uc064qtl.1/57210, intron 1 of 3)	89532	41800	ENSG00000022567	SLC45A4	solute carrier family 45 member 4
chr17	64240346	64241188	843	6	0.523159	-0.405806	-2.81888	0.154988	-12.9172	Intron (uc002jed.5/55852, intron 1 of 11)	116001	22039	ENSG00000136478	TEX2	testis expressed 2
chr7	67887910	67888524	615	6	0.445663	0.330432	2.81882	0.155002	10.518	Distal Intergenic	12438	-131729	ENSG00000225209	LOC102723427	uncharacterized LOC102723427
chr15	63925991	63926830	840	9	0.719215	-0.473171	-2.8187	0.155026	-15.0615	Promoter (<=1kb)	14350	0	ENSG00000035664	DAPK2	death associated protein kinase 2
chr5	180116093	180116183	91	6	0.347129	0.458217	2.81867	0.155033	14.5855	Intron (uc003mlr.4/255426, intron 10 of 13)	108363	92970	ENSG00000146090	RASGEF1C	RasGEF domain family member 1C
chr1	30740769	30742082	1314	18	1.89238	0.275435	2.81864	0.155049	8.76738	Exon (uc001bsc.3/7805, exon 3 of 8)	25352	15738	ENSG00000162511	LAPTM5	lysosomal protein transmembrane 5
chr10	4175656	4176529	874	9	0.640948	0.377964	2.81853	0.155068	12.031	Distal Intergenic	8084	67114		LINC00702	long intergenic non-protein coding RNA 702
chr5	99129758	99130733	976	7	0.78638	0.3693	2.81843	0.155089	11.7552	Distal Intergenic	74973	-200801	ENSG00000153922	CHD1	chromodomain helicase DNA binding protein 1
chr2	70461171	70462160	990	7	0.502432	-0.433261	-2.81836	0.155104	-13.7911	Exon (uc061kjl.1/7039, exon 4 of 5)	106736	91855	ENSG00000163235	TGFA	transforming growth factor alpha
chr7	96648915	96649898	984	6	0.364906	0.276867	2.81831	0.155118	8.81296	3' UTR	42682	14440
chr10	1163513	1164469	957	6	0.325438	0.498587	2.81826	0.155131	15.8705	Exon (uc010qag.1/399706, exon 3 of 3)	4905	3745	ENSG00000229205	LINC00200	long intergenic non-protein coding RNA 200
chr5	31778529	31778773	245	9	0.524209	0.231594	2.81821	0.155138	7.37187	Intron (uc003jhl.4/23037, intron 1 of 24)	471522	139119	ENSG00000133401	PDZD2	PDZ domain containing 2
chr2	97748786	97749565	780	11	0.838555	0.413524	2.8182	0.155141	13.1629	Distal Intergenic	1200	10530	ENSG00000075568	TMEM131	transmembrane protein 131
chr14	23871756	23872695	940	5	0.530385	0.45552	2.81815	0.155151	14.4997	Distal Intergenic	13007	80674	ENSG00000215256	DHRS4-AS1	DHRS4 antisense RNA 1
chr17	75730927	75731430	504	7	0.487465	0.29081	2.81811	0.155161	9.25677	Exon (uc002jpi.5/uc002jpi.5, exon 9 of 39)	36383	9491	ENSG00000132470	ITGB4	integrin subunit beta 4
chr8	138609067	138609906	840	13	0.853369	0.302646	2.81805	0.155177	9.63352	Intron (uc064qor.1/169044, intron 30 of 38)	133959	112287	ENSG00000169436	COL22A1	collagen type XXII alpha 1 chain
chr5	162174755	162175595	841	5	0.327639	0.512444	2.81789	0.155215	16.3116	Distal Intergenic	54604	80221	ENSG00000113327	GABRG2	gamma-aminobutyric acid type A receptor gamma2 subunit
chr1	180927279	180928978	1700	24	3.85254	-0.390652	-2.81788	0.155216	-12.4348	Promoter (<=1kb)	17956	0	ENSG00000135835	KIAA1614	KIAA1614
chr2	121791017	121792311	1295	10	0.765949	0.41808	2.81785	0.155224	13.3079	Exon (uc061nmo.1/uc061nmo.1, exon 2 of 5)	9491	34846	ENSG00000211460	TSN	translin
chr2	27049001	27049600	600	7	0.852893	0.351972	2.81776	0.155246	11.2036	Intron (uc061hjl.1/60509, intron 1 of 2)	10791	6637	ENSG00000084693	AGBL5	ATP/GTP binding protein like 5
chr1	11498202	11498478	277	10	0.678678	0.365424	2.81776	0.155246	11.6318	Intron (uc001ash.5/57540, intron 1 of 20)	58347	18964	ENSG00000204624	DISP3	dispatched RND transporter family member 3
chr8	51769026	51773178	4153	20	1.57503	-0.316205	-2.81771	0.15526	-10.0651	Intron (uc003xqu.5/137902, intron 1 of 22)	489867	36267	ENSG00000147485	PXDNL	peroxidasin like
chr3	62565664	62567817	2154	8	0.736384	0.343036	2.81766	0.155272	10.9192	Intron (uc021wzv.1/8618, intron 9 of 27)	477044	307572	ENSG00000163618	CADPS	calcium dependent secretion activator
chr19	33290156	33291078	923	8	0.713441	0.352044	2.81755	0.155288	11.2059	Distal Intergenic	2631	11486	ENSG00000245848	CEBPA	CCAAT enhancer binding protein alpha
chr1	23678838	23680176	1339	13	0.989437	0.25576	2.81753	0.155292	8.14109	Distal Intergenic	4647	-11603	ENSG00000142676	RPL11	ribosomal protein L11
chr10	76384634	76386390	1757	6	0.508298	-0.545627	-2.81752	0.155296	-17.3678	Intron (uc057ugz.1/83938, intron 6 of 6)	1125923	953181	ENSG00000148655	LRMDA	leucine rich melanocyte differentiation associated
chr17	55868389	55869957	1569	5	0.516441	-0.406634	-2.81749	0.155302	-12.9436	Intron (uc060hrz.1/uc060hrz.1, intron 1 of 2)	49355	94653	ENSG00000141179	PCTP	phosphatidylcholine transfer protein
chr1	162842222	162843647	1426	6	1.14934	0.57797	2.81744	0.155311	18.3974	Intron (uc009wuw.1/339512, intron 1 of 1)	31326	12136	ENSG00000185860	CCDC190	coiled-coil domain containing 190
chr2	178246277	178248109	1833	6	0.432474	0.403808	2.81742	0.155315	12.8536	Intron (uc002uly.4/114880, intron 1 of 25)	201292	51796	ENSG00000079156	OSBPL6	oxysterol binding protein like 6
chr9	125975925	125977212	1288	5	0.328834	0.551065	2.81731	0.155338	17.541	Distal Intergenic	70261	110654	ENSG00000167081	PBX3	PBX homeobox 3
chr11	113059700	113061471	1772	6	0.346494	0.401383	2.81724	0.155354	12.7764	Intron (uc058hjn.1/4684, intron 2 of 19)	303949	98453	ENSG00000149294	NCAM1	neural cell adhesion molecule 1
chr16	11798216	11798892	677	10	0.65663	0.513336	2.81723	0.155358	16.34	Promoter (<=1kb)	46682	-949	ENSG00000122299	ZC3H7A	zinc finger CCCH-type containing 7A
chr1	64682016	64682067	52	5	0.314457	-0.315626	-2.81721	0.155361	-10.0467	Exon (uc001dbo.2/57685, exon 26 of 27)	222267	211224	ENSG00000158966	CACHD1	cache domain containing 1
chr4	140533827	140534730	904	5	0.27863	0.364164	2.81718	0.155366	11.5917	Intron (uc003iik.3/255520, intron 3 of 8)	29613	9669	ENSG00000179387	ELMOD2	ELMO domain containing 2
chr10	6348487	6348766	280	6	0.735606	0.531167	2.81717	0.155369	16.9076	Distal Intergenic	58296	70800	ENSG00000215244	LOC399715	uncharacterized LOC399715
chr14	37864203	37865403	1201	8	1.03558	0.38819	2.81707	0.155383	12.3565	Intron (uc001wug.4/319089, intron 11 of 18)	430192	252952	ENSG00000139865	TTC6	tetratricopeptide repeat domain 6
chr18	76535950	76536543	594	9	0.893456	0.412723	2.81707	0.155383	13.1374	Intron (uc060qfb.1/284276, intron 1 of 1)	29566	7295	ENSG00000263812	LINC00908	long intergenic non-protein coding RNA 908
chr2	26547710	26548594	885	6	0.353827	0.387453	2.81702	0.155386	12.333	Intron (uc002rhk.3/9381, intron 1 of 46)	101496	10104	ENSG00000115155	OTOF	otoferlin
chr5	152083767	152084654	888	5	0.274977	0.304458	2.81702	0.155386	9.69119	Intron (uc003luu.1/101927115, intron 3 of 6)	320878	134196	ENSG00000254226	LINC01933	long intergenic non-protein coding RNA 1933
chr3	78206689	78207629	941	7	0.937295	0.356195	2.81695	0.155405	11.338	Distal Intergenic	7177	399660	ENSG00000169855	ROBO1	roundabout guidance receptor 1
chr7	45192020	45193148	1129	5	0.44331	0.425175	2.81688	0.155419	13.5337	Distal Intergenic	28474	34191	ENSG00000122679	RAMP3	receptor activity modifying protein 3
chr20	20209934	20211637	1704	7	0.535922	-0.558539	-2.81682	0.155428	-17.7788	Intron (uc002wru.4/26074, intron 17 of 26)	308151	157382	ENSG00000089101	CFAP61	cilia and flagella associated protein 61
chr9	121663044	121664754	1711	10	0.64571	0.317699	2.81681	0.155428	10.1127	Intron (uc064vll.1/153090, intron 1 of 5)	193171	95987	ENSG00000136848	DAB2IP	DAB2 interacting protein
chr6	126928207	126929358	1152	7	0.575767	-0.397776	-2.81681	0.155428	-12.6616	Distal Intergenic	78693	-189246	ENSG00000146374	RSPO3	R-spondin 3
chr18	1658817	1660692	1876	9	0.662442	0.382696	2.81678	0.15544	12.1816	Intron (uc060mvg.1/uc060mvg.1, intron 2 of 2)	138870	-251637		LINC00470	long intergenic non-protein coding RNA 470
chr1	235834828	235835473	646	6	0.904205	0.577596	2.81672	0.155457	18.3855	Intron (uc001hxj.4/1130, intron 1 of 52)	205880	31447	ENSG00000143669	LYST	lysosomal trafficking regulator
chr20	45312226	45312717	492	11	1.1158	0.402745	2.81669	0.155467	12.8198	Exon (uc002xnt.5/11317, exon 6 of 12)	10972	5375	ENSG00000124232	RBPJL	recombination signal binding protein for immunoglobulin kappa J region like
chr19	17394012	17394310	299	24	3.2786	0.365666	2.81665	0.155474	11.6395	Distal Intergenic	1297	10227	ENSG00000130303	BST2	bone marrow stromal cell antigen 2
chr4	62985559	62987500	1942	5	0.50958	0.377144	2.81662	0.155479	12.0049	Distal Intergenic	92708	-820005		ADGRL3-AS1	adhesion G protein-coupled receptor L3 antisense RNA 1
chr7	137614951	137615792	842	5	0.413208	-0.355547	-2.81655	0.155494	-11.3174	Intron (uc003vtu.4/uc003vtu.4, intron 8 of 32)	456340	231071	ENSG00000157680	DGKI	diacylglycerol kinase iota
chr6	150542357	150543083	727	7	0.46935	-0.462747	-2.81653	0.155496	-14.7297	Distal Intergenic	243801	-56780	ENSG00000120278	PLEKHG1	pleckstrin homology and RhoGEF domain containing G1
chr2	48869534	48871788	2255	7	0.459858	0.374753	2.81644	0.15551	11.9288	Intron (uc284pou.1/uc284pou.1, intron 1 of 4)	7520	100572	ENSG00000068781	STON1-GTF2A1L	STON1-GTF2A1L readthrough
chr11	70521789	70522825	1037	20	3.03225	0.389419	2.81641	0.155516	12.3956	Intron (uc058etl.1/22941, intron 2 of 9)	193963	138993	ENSG00000162105	SHANK2	SH3 and multiple ankyrin repeat domains 2
chr17	4341512	4341914	403	6	0.458036	-0.320865	-2.8164	0.155521	-10.2134	Intron (uc002fxs.4/7326, intron 1 of 5)	97224	24568	ENSG00000132388	UBE2G1	ubiquitin conjugating enzyme E2 G1
chr16	2838113	2838830	718	11	1.28374	0.382213	2.81637	0.155529	12.1662	3' UTR	9333	7860	ENSG00000162078	ZG16B	zymogen granule protein 16B
chr1	154308146	154309474	1329	9	0.857331	0.361371	2.81635	0.155535	11.5028	Distal Intergenic	2953	-11616	ENSG00000143595	AQP10	aquaporin 10
chr4	40933499	40934777	1279	6	0.328751	-0.550574	-2.81634	0.155537	-17.5253	Promoter (<=1kb)	107702	0	ENSG00000163697	APBB2	amyloid beta precursor protein binding family B member 2
chr19	47646836	47647378	543	5	0.285219	0.238591	2.81634	0.155537	7.5946	Intron (uc061and.1/uc061and.1, intron 1 of 2)	95082	38640	ENSG00000063169	BICRA	BRD4 interacting chromatin remodeling complex associated protein
chr9	94675130	94676317	1188	7	0.512735	0.501138	2.8162	0.15556	15.9517	Distal Intergenic	37109	-34881	ENSG00000165140	FBP1	fructose-bisphosphatase 1
chr2	239588887	239590145	1259	13	1.77705	-0.430682	-2.8162	0.155561	-13.709	Distal Intergenic	40024	-172715		LOC150935	uncharacterized LOC150935
chr7	66522287	66522823	537	5	0.360334	0.399605	2.81605	0.155593	12.7198	Distal Intergenic	16462	19726	ENSG00000229180	GS1-124K5.11	RAB guanine nucleotide exchange factor 1 pseudogene
chr5	180913060	180913877	818	5	0.36468	0.485588	2.81603	0.155595	15.4567	Intron (uc003mmq.3/79908, intron 3 of 7)	51830	13983	ENSG00000113303	BTNL8	butyrophilin like 8
chr4	87114434	87114509	76	5	0.291577	-0.501259	-2.81598	0.155611	-15.9556	Exon (uc011ccz.2/4299, exon 12 of 21)	206053	179432	ENSG00000172493	AFF1	AF4/FMR2 family member 1
chr9	37388897	37389305	409	5	0.3572	0.299887	2.81593	0.155623	9.54571	Distal Intergenic	6493	-33361	ENSG00000137106	GRHPR	glyoxylate and hydroxypyruvate reductase
chr12	68831329	68832091	763	6	0.337695	-0.294962	-2.8158	0.155656	-9.38894	Intron (uc021rah.4/4193, intron 7 of 9)	37373	23157	ENSG00000135679	MDM2	MDM2 proto-oncogene
chr11	29976163	29977345	1183	8	0.600692	0.31239	2.8157	0.155674	9.94369	Downstream (2-3kb)	2280	5047	ENSG00000261340	LINC01616	long intergenic non-protein coding RNA 1616
chr1	175839868	175841003	1136	10	0.625026	0.424885	2.81568	0.15568	13.5245	Distal Intergenic	3126	-36340	ENSG00000224718	LINC01657	long intergenic non-protein coding RNA 1657
chr9	37446400	37447004	605	6	0.613186	-0.611562	-2.81565	0.155691	-19.4666	Intron (uc003zzx.4/9925, intron 1 of 1)	27286	18395	ENSG00000168795	ZBTB5	zinc finger and BTB domain containing 5
chrX	146065495	146066591	1097	6	0.511629	0.37292	2.81563	0.155696	11.8704	Distal Intergenic	79	-37623	ENSG00000216056	MIR891A	microRNA 891a
chr17	48297861	48299902	2042	7	0.447317	0.33754	2.81555	0.155714	10.7442	Intron (uc060gva.1/105371807, intron 3 of 3)	13332	3526	ENSG00000235300	THRA1/BTR	uncharacterized LOC105371807
chr5	146386873	146389197	2325	6	0.494624	0.422035	2.81536	0.155754	13.4338	Distal Intergenic	1497	47849	ENSG00000091010	POU4F3	POU class 4 homeobox 3
chr19	4587979	4588281	303	5	0.259392	0.369939	2.81534	0.155756	11.7755	Distal Intergenic	17216	-28171	ENSG00000167680	SEMA6B	semaphorin 6B
chr4	135077072	135078384	1313	5	0.81479	0.660686	2.81525	0.15578	21.0303	Intron (uc062zph.1/uc062zph.1, intron 1 of 3)	922	789520	ENSG00000248330	LINC00613	long intergenic non-protein coding RNA 613
chr1	18079837	18080318	482	12	1.40374	0.3985	2.81523	0.155783	12.6846	Distal Intergenic	8756	14180	ENSG00000261781	LINC01654	long intergenic non-protein coding RNA 1654
chr5	148004918	148006607	1690	6	0.698069	0.330855	2.81523	0.155783	10.5314	Distal Intergenic	46519	-19076	ENSG00000133710	SPINK5	serine peptidase inhibitor, Kazal type 5
chr22	41968262	41968707	446	6	0.337884	0.374067	2.81521	0.155786	11.9069	Distal Intergenic	13318	-7565	ENSG00000100167	SEPT3	septin 3
chr4	56040616	56041366	751	6	0.341148	-0.434691	-2.81507	0.155812	-13.8367	Distal Intergenic	249268	-7707	ENSG00000109265	KIAA1211	KIAA1211
chr6	145801309	145802294	986	6	0.394166	0.243429	2.81507	0.155812	7.74857	Promoter (1-2kb)	82231	1900	ENSG00000235652	LOC100507557	uncharacterized LOC100507557
chr2	68158894	68161497	2604	8	0.67835	0.421418	2.81506	0.155813	13.4141	3' UTR	129993	99733	ENSG00000243667	WDR92	WD repeat domain 92
chr20	26208010	26208192	183	20	1.86219	0.368968	2.81504	0.155816	11.7446	Promoter (<=1kb)	20412	0	ENSG00000227195	MIR663AHG	MIR663A host gene
chr19	49674496	49674913	418	7	1.09153	-0.410123	-2.81498	0.155828	-13.0546	Promoter (<=1kb)	9031	-873	ENSG00000126457	PRMT1	protein arginine methyltransferase 1
chr8	54129639	54130724	1086	5	0.284482	0.225358	2.81495	0.155834	7.17338	Exon (uc064mwq.1/uc064mwq.1, exon 1 of 1)	12692	-4486	ENSG00000137547	MRPL15	mitochondrial ribosomal protein L15
chr6	303597	303820	224	7	0.390948	0.297084	2.81495	0.155836	9.45648	Intron (uc063lis.1/56940, intron 1 of 5)	56565	11967	ENSG00000112679	DUSP22	dual specificity phosphatase 22
chr2	155872248	155875128	2881	12	1.36836	0.296364	2.81492	0.155841	9.43355	Distal Intergenic	4042	149448	ENSG00000226383	LINC01876	long intergenic non-protein coding RNA 1876
chr10	73634051	73634652	602	5	0.285517	0.401701	2.81491	0.155842	12.7865	Exon (uc001jur.5/58529, exon 4 of 6)	10104	7105	ENSG00000177791	MYOZ1	myozenin 1
chr9	134703135	134703314	180	6	0.552536	0.411666	2.81478	0.155867	13.1037	Intron (uc004cfe.5/1289, intron 4 of 65)	203070	61361	ENSG00000130635	COL5A1	collagen type V alpha 1 chain
chr20	56216560	56218467	1908	8	0.805989	0.286815	2.81477	0.155867	9.1296	Distal Intergenic	1084	-30265	ENSG00000124089	MC3R	melanocortin 3 receptor
chr11	127105736	127106354	619	8	0.517815	0.40803	2.81476	0.155867	12.988	Distal Intergenic	34319	38734	ENSG00000255087	LOC101929473	uncharacterized LOC101929473
chr7	128090081	128090527	447	7	0.574105	-0.551906	-2.81468	0.155884	-17.5677	Intron (uc003vmi.4/27044, intron 22 of 23)	440428	437901	ENSG00000197157	SND1	staphylococcal nuclease and tudor domain containing 1
chr20	1823937	1825120	1184	10	0.638338	0.357096	2.81451	0.155921	11.3667	Distal Intergenic	45728	-69047	ENSG00000198053	SIRPA	signal regulatory protein alpha
chr17	78303635	78304200	566	9	0.498992	0.331116	2.81447	0.155935	10.5397	Distal Intergenic	17144	-25143	ENSG00000204277	LINC01993	long intergenic non-protein coding RNA 1993
chr5	3633541	3634412	872	8	0.50403	0.329613	2.81447	0.155938	10.4919	Distal Intergenic	5350	37487	ENSG00000170549	IRX1	iroquois homeobox 1
chr7	70763407	70764074	668	6	0.387818	0.53718	2.81446	0.155939	17.099	Intron (uc003tvx.5/26053, intron 7 of 17)	1193585	1164488	ENSG00000158321	AUTS2	AUTS2, activator of transcription and developmental regulator
chr6	11044899	11045186	288	11	0.686296	0.389978	2.81443	0.155944	12.4134	Promoter (1-2kb)	34553	1375		ELOVL2-AS1	ELOVL2 antisense RNA 1
chr7	148905473	148906622	1150	8	0.846725	0.34088	2.81443	0.155945	10.8505	Distal Intergenic	66285	-21152	ENSG00000106462	EZH2	enhancer of zeste 2 polycomb repressive complex 2 subunit
chr1	189474051	189475747	1697	14	1.02854	-0.254062	-2.81441	0.15595	-8.08704	Distal Intergenic	9245	750449	ENSG00000162670	BRINP3	BMP/retinoic acid inducible neural specific 3
chr12	37545464	37546033	570	8	0.628295	0.380528	2.81438	0.155955	12.1126	Distal Intergenic	13151	-770545	ENSG00000175548	ALG10B	ALG10B, alpha-1,2-glucosyltransferase
chr9	97530948	97531652	705	6	0.343222	0.198733	2.81438	0.155955	6.32586	Intron (uc004axl.3/7111, intron 2 of 9)	100562	29768	ENSG00000136842	TMOD1	tropomodulin 1
chr6	77635201	77637246	2046	5	0.652953	0.29631	2.81434	0.155963	9.43184	Distal Intergenic	1260	-171737	ENSG00000135312	HTR1B	5-hydroxytryptamine receptor 1B
chr1	166897689	166899129	1441	6	0.33933	0.348733	2.81432	0.15597	11.1005	Intron (uc057naf.1/uc057naf.1, intron 2 of 2)	19818	-21362	ENSG00000152382	TADA1	transcriptional adaptor 1
chr2	136246320	136248166	1847	11	1.45542	0.484604	2.81432	0.15597	15.4254	Distal Intergenic	3815	-128155	ENSG00000121966	CXCR4	C-X-C motif chemokine receptor 4
chr7	56537632	56538619	988	24	2.53462	0.347355	2.81424	0.155993	11.0567	Promoter (<=1kb)	3901	0	ENSG00000233288	LOC101928401	uncharacterized LOC101928401
chr11	78801884	78802713	830	6	0.349189	-0.409024	-2.81423	0.155996	-13.0196	Intron (uc001ozl.5/26011, intron 15 of 33)	787821	637938	ENSG00000149256	TENM4	teneurin transmembrane protein 4
chr1	102389347	102390152	806	5	0.39223	0.314019	2.81418	0.156005	9.99554	Exon (uc057isi.1/uc057isi.1, exon 1 of 6)	194457	-392317	ENSG00000118733	OLFM3	olfactomedin 3
chr13	34156903	34157729	827	12	1.247	0.531607	2.81411	0.156022	16.9216	Distal Intergenic	135674	326151	ENSG00000133119	RFC3	replication factor C subunit 3
chr15	86668100	86670331	2232	5	0.396147	0.512229	2.81405	0.15604	16.3047	Intron (uc002blz.2/123624, intron 21 of 23)	887057	526104	ENSG00000273540	AGBL1	ATP/GTP binding protein like 1
chr5	11074159	11074423	265	6	0.413821	0.476817	2.81404	0.156041	15.1776	Intron (uc003jfa.3/1501, intron 16 of 21)	932204	829620	ENSG00000169862	CTNND2	catenin delta 2
chr8	116650771	116652060	1290	5	0.298077	0.46198	2.81397	0.156055	14.7053	Intron (uc003yoa.4/8667, intron 5 of 7)	113692	103761	ENSG00000147677	EIF3H	eukaryotic translation initiation factor 3 subunit H
chr11	127936246	127936860	615	5	0.362015	-0.526631	-2.81382	0.156087	-16.7632	Distal Intergenic	1407	527090	ENSG00000134954	ETS1	ETS proto-oncogene 1, transcription factor
chr1	30513556	30514503	948	9	0.75477	0.393485	2.81368	0.156112	12.525	Distal Intergenic	2369	201632	ENSG00000162510	MATN1	matrilin 1
chr1	15800437	15801514	1078	11	1.23637	0.399942	2.81363	0.156123	12.7306	Distal Intergenic	2180	7834	ENSG00000233954	UQCRHL	ubiquinol-cytochrome c reductase hinge protein like
chr17	74201587	74201789	203	6	0.481829	-0.415499	-2.81362	0.156123	-13.2257	Promoter (1-2kb)	6299	-1793	ENSG00000172809	RPL38	ribosomal protein L38
chr2	77003986	77005252	1267	7	0.484512	0.45162	2.8136	0.156127	14.3755	Intron (uc032nsa.2/101927907, intron 3 of 3)	23827	18021	ENSG00000234653	LOC101927907	uncharacterized LOC101927907
chr15	81751435	81752588	1154	7	0.899431	-0.452735	-2.81349	0.156149	-14.411	Intron (uc059mme.1/uc059mme.1, intron 2 of 3)	4364	293553	ENSG00000183496	MEX3B	mex-3 RNA binding family member B
chr10	68424436	68424638	203	5	0.367562	-0.459143	-2.81345	0.156155	-14.615	Intron (uc001jog.4/1763, intron 13 of 16)	57823	47248	ENSG00000138346	DNA2	DNA replication helicase/nuclease 2
chr1	152482367	152487205	4839	12	1.78009	0.372031	2.81342	0.156163	11.8421	Distal Intergenic	1334	-23639	ENSG00000186207	LCE5A	late cornified envelope 5A
chr5	4944224	4945185	962	5	0.276046	0.425106	2.81338	0.156169	13.5315	Distal Intergenic	35646	-89174	ENSG00000215231	LINC01020	long intergenic non-protein coding RNA 1020
chr6	304871	307022	2152	21	1.82485	-0.294627	-2.81335	0.156173	-9.37827	Intron (uc063lis.1/56940, intron 2 of 5)	56565	13241	ENSG00000112679	DUSP22	dual specificity phosphatase 22
chr10	102143491	102145242	1752	6	0.478703	0.390507	2.81334	0.156175	12.4302	Exon (uc010qqj.4/23082, exon 7 of 12)	17338	10497	ENSG00000148840	PPRC1	peroxisome proliferator-activated receptor gamma, coactivator-related 1
chr22	25362853	25363270	418	12	1.21048	0.32344	2.81332	0.15618	10.2954	Intron (uc011ajz.3/91355, intron 2 of 5)	30157	18307	ENSG00000100068	LRP5L	LDL receptor related protein 5 like
chr18	24009852	24010740	889	6	0.354992	0.518811	2.81326	0.156197	16.5143	Intron (uc002kuu.4/125488, intron 1 of 13)	21127	4599	ENSG00000264745	TTC39C-AS1	TTC39C antisense RNA 1
chr1	114235073	114236167	1095	6	0.994116	-0.567539	-2.81326	0.156197	-18.0653	Intron (uc057jpl.1/uc057jpl.1, intron 1 of 1)	60161	-81154	ENSG00000134207	SYT6	synaptotagmin 6
chr8	142543616	142543917	302	6	0.446199	0.395739	2.81318	0.156218	12.5968	3' UTR	95580	94186	ENSG00000181790	ADGRB1	adhesion G protein-coupled receptor B1
chr20	29410305	29410643	339	14	0.752975	-0.297665	-2.81317	0.15622	-9.47497	Distal Intergenic	1969	-1847021	ENSG00000215547	DEFB115	defensin beta 115
chr9	119736409	119737042	634	9	0.759428	-0.655664	-2.81315	0.156226	-20.8704	Distal Intergenic	2780	-198011	ENSG00000261432	LINC01613	long intergenic non-protein coding RNA 1613
chr11	79325278	79326484	1207	8	0.484342	0.429898	2.81315	0.156226	13.6841	Intron (uc001ozl.5/26011, intron 1 of 33)	787821	114167	ENSG00000149256	TENM4	teneurin transmembrane protein 4
chr11	61341480	61341893	414	7	0.577865	0.375483	2.81312	0.156231	11.952	Promoter (<=1kb)	1104	0	ENSG00000149476	TKFC	triokinase and FMN cyclase
chr17	74791224	74792567	1344	12	0.939823	0.26807	2.81299	0.156257	8.53294	Intron (uc002jls.5/54868, intron 6 of 9)	63297	14741	ENSG00000109066	TMEM104	transmembrane protein 104
chr22	37259598	37260322	725	10	0.986385	0.379645	2.81296	0.156263	12.0845	Distal Intergenic	18597	-15150	ENSG00000128340	RAC2	Rac family small GTPase 2
chr11	44326755	44327574	820	12	0.962241	0.38103	2.81295	0.156267	12.1286	Distal Intergenic	49723	-16589	ENSG00000052850	ALX4	ALX homeobox 4
chr12	5512086	5512974	889	5	0.473603	0.618819	2.81294	0.156268	19.6976	Exon (uc058kbe.1/4908, exon 4 of 5)	89425	79974	ENSG00000185652	NTF3	neurotrophin 3
chr6	148523621	148525537	1917	10	0.975177	-0.483353	-2.81293	0.156272	-15.3856	Promoter (<=1kb)	27636	0	ENSG00000111961	SASH1	SAM and SH3 domain containing 1
chr6	37794680	37796919	2240	12	0.684001	0.290726	2.81288	0.156281	9.2541	Distal Intergenic	335126	-22580	ENSG00000156639	ZFAND3	zinc finger AN1-type containing 3
chr17	66966280	66966479	200	6	0.392566	-0.35664	-2.81284	0.156294	-11.3522	Promoter (1-2kb)	68489	1370	ENSG00000075461	CACNG4	calcium voltage-gated channel auxiliary subunit gamma 4
chr20	18033441	18034168	728	7	0.455061	0.461269	2.8128	0.156302	14.6827	Intron (uc061vov.1/58495, intron 2 of 3)	102210	25020	ENSG00000125850	OVOL2	ovo like zinc finger 2
chr8	128153154	128153422	269	5	0.26954	-0.822781	-2.81269	0.156324	-26.1899	Distal Intergenic	73	3038	ENSG00000221261	MIR1208	microRNA 1208
chr9	137036585	137038043	1459	13	1.23402	0.363841	2.81267	0.156329	11.5814	Promoter (2-3kb)	9196	2393	ENSG00000180549	FUT7	fucosyltransferase 7
chr5	176132731	176133329	599	26	1.68083	0.197126	2.81257	0.156354	6.2747	Distal Intergenic	1305	8897	ENSG00000182230	LOC100507387	uncharacterized LOC100507387
chr14	75268269	75269531	1263	6	0.587515	-0.419707	-2.81256	0.156354	-13.3597	Exon (uc059dnn.1/uc059dnn.1, exon 4 of 5)	3457	-9243	ENSG00000170345	FOS	Fos proto-oncogene, AP-1 transcription factor subunit
chr10	3484494	3486550	2057	12	1.29306	0.336342	2.81254	0.156359	10.7061	Distal Intergenic	4222	293667	ENSG00000067082	KLF6	Kruppel like factor 6
chr10	29861824	29862603	780	6	0.47016	0.397653	2.81249	0.156367	12.6577	Distal Intergenic	50229	-125043	ENSG00000197321	SVIL	supervillin
chr8	91943228	91943916	689	8	0.489376	0.328499	2.81248	0.156367	10.4565	Distal Intergenic	10921	27244	ENSG00000079102	RUNX1T1	RUNX1 translocation partner 1
chr4	24157429	24159296	1868	6	0.349048	0.26405	2.81244	0.15638	8.40499	Distal Intergenic	19591	-253340	ENSG00000109819	PPARGC1A	PPARG coactivator 1 alpha
chr8	33653270	33654607	1338	8	0.551026	-0.384434	-2.81237	0.156395	-12.2369	Intron (uc064lvz.1/uc064lvz.1, intron 2 of 5)	8775	-53164	ENSG00000133878	DUSP26	dual specificity phosphatase 26
chr20	33859224	33859723	500	7	0.467183	0.411773	2.8123	0.156409	13.1071	Distal Intergenic	43063	47920	ENSG00000101421	CHMP4B	charged multivesicular body protein 4B
chr16	87469745	87470458	714	8	0.646167	-0.37273	-2.81229	0.156411	-11.8644	Exon (uc059yea.1/uc059yea.1, exon 1 of 1)	85800	21587	ENSG00000140948	ZCCHC14	zinc finger CCHC-type containing 14
chr3	22795889	22799084	3196	10	0.758414	0.287663	2.81219	0.156436	9.15659	Distal Intergenic	387203	-403936	ENSG00000182247	UBE2E2	ubiquitin conjugating enzyme E2 E2
chr12	130566961	130568654	1694	11	1.10613	0.289725	2.81217	0.156438	9.22223	Intron (uc001uim.4/23504, intron 2 of 15)	284623	147627	ENSG00000060709	RIMBP2	RIMS binding protein 2
chr8	98906344	98906452	109	7	0.760799	-0.424121	-2.81199	0.156475	-13.5002	Intron (uc003yio.5/6788, intron 1 of 12)	487877	36119	ENSG00000104375	STK3	serine/threonine kinase 3
chr20	38888148	38890362	2215	24	2.97523	-0.435436	-2.8119	0.156496	-13.8604	Exon (uc002xje.3/26051, exon 3 of 11)	117320	82443	ENSG00000101445	PPP1R16B	protein phosphatase 1 regulatory subunit 16B
chr6	146859972	146861384	1413	7	0.687763	-0.396146	-2.81185	0.156508	-12.6097	Exon (uc003qlt.3/729178, exon 8 of 11)	73985	54501		STXBP5-AS1	STXBP5 antisense RNA 1
chr10	102153617	102154134	518	5	0.750963	-0.384969	-2.81184	0.156508	-12.2539	Promoter (1-2kb)	11696	1441	ENSG00000166197	NOLC1	nucleolar and coiled-body phosphoprotein 1
chr15	88479735	88481272	1538	15	0.955821	-0.316522	-2.81183	0.156509	-10.0752	3' UTR	51805	30249	ENSG00000259494	MRPL46	mitochondrial ribosomal protein L46
chr2	128394093	128395748	1656	10	0.8534	0.305543	2.81181	0.156513	9.72572	Distal Intergenic	53098	-75516	ENSG00000136720	HS6ST1	heparan sulfate 6-O-sulfotransferase 1
chr7	6431493	6432006	514	6	0.327127	0.27624	2.81177	0.156519	8.79299	Intron (uc003sqa.4/221955, intron 5 of 14)	38884	16006	ENSG00000164535	DAGLB	diacylglycerol lipase beta
chr14	101665129	101666432	1304	7	0.373493	0.469237	2.81166	0.156549	14.9363	Intron (uc059fil.1/uc059fil.1, intron 1 of 2)	2086	-64005	ENSG00000258512	LINC00239	long intergenic non-protein coding RNA 239
chr8	38701539	38702086	548	13	0.677962	0.295717	2.81162	0.156561	9.41297	Exon (uc064mdj.1/uc064mdj.1, exon 2 of 4)	122608	-26100	ENSG00000147526	TACC1	transforming acidic coiled-coil containing protein 1
chr1	50700214	50701633	1420	6	2.0875	-0.916733	-2.81153	0.156585	-29.1805	Intron (uc001cse.2/11124, intron 7 of 18)	523236	258630	ENSG00000185104	FAF1	Fas associated factor 1
chr10	133341573	133342493	921	9	0.874778	0.413559	2.8115	0.156595	13.164	Intron (uc021qbf.2/118471, intron 4 of 7)	43120	32163	ENSG00000165828	PRAP1	proline rich acidic protein 1
chr21	19778880	19779976	1097	6	0.435769	0.511266	2.81143	0.156608	16.2741	Distal Intergenic	198739	-1018877		MIR548XHG	MIR548X host gene
chr6	145103288	145104183	896	5	0.438488	0.364247	2.8114	0.156613	11.5943	Distal Intergenic	7774	264239	ENSG00000152818	UTRN	utrophin
chr5	157449423	157449981	559	7	0.510821	-0.638178	-2.81135	0.156622	-20.3138	Intron (uc063jdc.1/uc063jdc.1, intron 1 of 2)	180242	125794	ENSG00000135074	ADAM19	ADAM metallopeptidase domain 19
chr19	53943047	53944079	1033	7	1.36674	0.456198	2.81131	0.156635	14.5212	3' UTR	34607	33712	ENSG00000105605	CACNG7	calcium voltage-gated channel auxiliary subunit gamma 7
chr21	33361957	33362883	927	13	1.97078	-0.395178	-2.81123	0.156654	-12.5789	Distal Intergenic	20305	36984	ENSG00000142166	IFNAR1	interferon alpha and beta receptor subunit 1
chr5	91831984	91835287	3304	10	0.853355	0.368707	2.81109	0.156691	11.7363	Distal Intergenic	14636	-448625	ENSG00000113369	ARRDC3	arrestin domain containing 3
chr15	79265928	79267015	1088	7	1.24038	0.458819	2.81104	0.156698	14.6047	Intron (uc021srl.2/729911, intron 1 of 1)	92119	16810	ENSG00000259234	ANKRD34C-AS1	ANKRD34C antisense RNA 1
chr7	155350747	155350787	41	6	0.565141	0.303822	2.81102	0.156701	9.67096	Distal Intergenic	10950	17147	ENSG00000204960	BLACE	B cell acute lymphoblastic leukemia expressed
chr1	82997249	82999316	2068	5	0.318359	0.442065	2.81097	0.156711	14.0714	Exon (uc057hxt.1/uc057hxt.1, exon 5 of 11)	12280	-11041	ENSG00000236268	LINC01361	long intergenic non-protein coding RNA 1361
chr10	13515676	13516515	840	12	0.942099	-0.331746	-2.8109	0.156724	-10.5598	Intron (uc057ruh.1/222389, intron 2 of 3)	32187	12459	ENSG00000165626	BEND7	BEN domain containing 7
chr7	1681306	1681837	532	7	0.433091	0.347764	2.81085	0.156734	11.0697	Distal Intergenic	59836	-6282	ENSG00000225968	ELFN1	extracellular leucine rich repeat and fibronectin type III domain containing 1
chr9	123457094	123458687	1594	11	1.12311	-0.376165	-2.8108	0.156749	-11.9737	Promoter (<=1kb)	17652	0	ENSG00000119522	DENND1A	DENN domain containing 1A
chr7	123829076	123830159	1084	6	0.793882	-0.54147	-2.81077	0.156753	-17.2355	Promoter (<=1kb)	39482	93	ENSG00000106302	HYAL4	hyaluronoglucosaminidase 4
chr9	40951251	40951802	552	6	0.379818	0.218963	2.81074	0.156758	6.9698	Distal Intergenic	83	-22159	ENSG00000275377	MIR1299	microRNA 1299
chr12	46821140	46823698	2559	8	0.698685	0.416214	2.81074	0.15676	13.2485	Intron (uc058mzn.1/100288798, intron 1 of 1)	488413	433393		LOC100288798	uncharacterized LOC100288798
chr8	5243943	5245678	1736	5	0.412026	0.593095	2.81069	0.156773	18.8788	Distal Intergenic	2056874	-248971	ENSG00000183117	CSMD1	CUB and Sushi multiple domains 1
chr10	73779174	73781290	2117	7	0.740296	0.510717	2.81068	0.156773	16.2566	Exon (uc057ucz.1/170384, exon 2 of 2)	6647	5569	ENSG00000196968	FUT11	fucosyltransferase 11
chr15	92265217	92266977	1761	6	0.644911	0.36809	2.8106	0.156784	11.7167	Intron (uc059nkw.1/uc059nkw.1, intron 2 of 3)	9646	111654	ENSG00000176463	SLCO3A1	solute carrier organic anion transporter family member 3A1
chr17	57926867	57927307	441	5	0.485509	-0.471195	-2.81055	0.156791	-14.9986	Intron (uc002ive.2/404093, intron 1 of 10)	94081	28016	ENSG00000180891	CUEDC1	CUE domain containing 1
chr8	25374349	25374875	527	9	0.495571	0.28782	2.81052	0.156795	9.16159	3' UTR	230852	189484	ENSG00000147459	DOCK5	dedicator of cytokinesis 5
chr1	4697289	4698198	910	10	0.92329	0.320525	2.81027	0.156844	10.2026	Intron (uc001alm.2/55966, intron 1 of 5)	123063	42557	ENSG00000196581	AJAP1	adherens junctions associated protein 1
chr9	121483422	121485310	1889	12	1.09389	-0.399366	-2.8102	0.156863	-12.7122	Distal Intergenic	193171	-81747	ENSG00000136848	DAB2IP	DAB2 interacting protein
chr10	47254090	47255025	936	10	0.794554	-0.419244	-2.81017	0.156871	-13.3449	Distal Intergenic	13162	-45361	ENSG00000266524	GDF10	growth differentiation factor 10
chr10	12355461	12356636	1176	12	0.939646	0.456418	2.81007	0.156889	14.5282	Intron (uc001ilp.5/57118, intron 1 of 10)	486064	5979	ENSG00000183049	CAMK1D	calcium/calmodulin dependent protein kinase ID
chr12	57626832	57626931	100	8	1.31366	0.561162	2.81001	0.156897	17.8623	3' UTR	9742	6220	ENSG00000135454	B4GALNT1	beta-1,4-N-acetyl-galactosaminyltransferase 1
chr14	18332787	18333431	645	8	0.793155	0.336594	2.81001	0.156898	10.7141	Distal Intergenic	1085	-267614	ENSG00000257115	OR11H12	olfactory receptor family 11 subfamily H member 12
chr16	73354858	73355565	708	5	0.412304	0.42136	2.80991	0.156918	13.4123	Distal Intergenic	34589	-31240	ENSG00000258779	LINC01568	long intergenic non-protein coding RNA 1568
chr4	3529016	3529747	732	13	1.48453	0.499127	2.80986	0.156925	15.8877	Promoter (2-3kb)	26184	2812	ENSG00000163956	LRPAP1	LDL receptor related protein associated protein 1
chr5	169216605	169216893	289	8	0.438934	0.320886	2.80986	0.156928	10.2141	Intron (uc003mab.5/6586, intron 3 of 35)	639390	84236	ENSG00000184347	SLIT3	slit guidance ligand 3
chr20	61196049	61196730	682	12	0.710074	0.37701	2.80981	0.156937	12.0006	Distal Intergenic	688192	-55696	ENSG00000179242	CDH4	cadherin 4
chr17	10292075	10292341	267	7	0.402742	0.62276	2.80971	0.156958	19.8231	Intron (uc060bfp.1/uc060bfp.1, intron 1 of 1)	63679	72203	ENSG00000006788	MYH13	myosin heavy chain 13
chr1	31626349	31626540	192	8	0.786923	0.416865	2.8097	0.156958	13.2692	Intron (uc001btc.5/3061, intron 8 of 8)	9928	8663	ENSG00000121764	HCRTR1	hypocretin receptor 1
chr20	25898877	25899727	851	5	0.575088	0.469687	2.80955	0.157001	14.9506	Distal Intergenic	93049	-30652		LOC101926935	uncharacterized LOC101926935
chr4	61413487	61414616	1130	5	1.44626	-0.476123	-2.80955	0.157001	-15.1555	Intron (uc003hcq.5/uc003hcq.5, intron 2 of 25)	870325	211345	ENSG00000150471	ADGRL3	adhesion G protein-coupled receptor L3
chr9	135277029	135277660	632	16	0.979352	0.526208	2.80951	0.15701	16.7497	Distal Intergenic	3314	-65589		C9orf62	chromosome 9 open reading frame 62
chr2	238745272	238745598	327	6	0.33322	-0.566684	-2.80942	0.157024	-18.0381	Distal Intergenic	39221	-102434	ENSG00000233608	TWIST2	twist family bHLH transcription factor 2
chr20	2469268	2469803	536	6	0.609251	0.466697	2.80934	0.157047	14.8554	Promoter (1-2kb)	9220	1050	ENSG00000125835	SNRPB	small nuclear ribonucleoprotein polypeptides B and B1
chr3	23671729	23672039	311	14	0.869921	-0.230468	-2.80926	0.157069	-7.33603	Distal Intergenic	85414	-133864	ENSG00000170142	UBE2E1	ubiquitin conjugating enzyme E2 E1
chr2	142540790	142542201	1412	5	0.616135	-0.650785	-2.80911	0.157113	-20.7151	Distal Intergenic	178335	-335297	ENSG00000115919	KYNU	kynureninase
chr1	63086394	63088568	2175	9	0.789049	-0.265542	-2.80911	0.157115	-8.45246	Distal Intergenic	1324	71842	ENSG00000224209	LINC00466	long intergenic non-protein coding RNA 466
chr12	98414876	98415982	1107	6	0.362876	0.360258	2.8091	0.157117	11.4674	Distal Intergenic	4114	75104	ENSG00000245017	LINC02453	long intergenic non-protein coding RNA 2453
chr1	184223462	184224273	812	9	0.737183	0.373162	2.80909	0.157118	11.8781	Distal Intergenic	241963	-162785	ENSG00000116667	C1orf21	chromosome 1 open reading frame 21
chr5	16682463	16683802	1340	6	0.557703	-0.483995	-2.80906	0.157123	-15.406	Intron (uc063cmr.1/4651, intron 30 of 40)	274363	252474	ENSG00000145555	MYO10	myosin X
chr8	18119250	18123104	3855	15	1.00967	0.211212	2.80896	0.157148	6.72308	Distal Intergenic	2993	34201	ENSG00000245281	LOC101929066	uncharacterized LOC101929066
chr4	16606883	16607866	984	7	0.524768	0.510125	2.80895	0.157151	16.2378	Intron (uc003gpb.5/9079, intron 2 of 7)	397022	290696	ENSG00000169744	LDB2	LIM domain binding 2
chr5	14112527	14113402	876	7	0.557888	0.477895	2.80894	0.157154	15.2119	Distal Intergenic	143403	-30300	ENSG00000038382	TRIO	trio Rho guanine nucleotide exchange factor
chr8	10650951	10651908	958	10	0.730582	0.334468	2.80892	0.157158	10.6464	Intron (uc003wtc.4/94137, intron 1 of 3)	48754	3194	ENSG00000183638	RP1L1	RP1 like 1
chr16	2587300	2588443	1144	14	1.18147	0.375755	2.80891	0.15716	11.9607	Intron (uc002cqs.5/5170, intron 11 of 13)	65225	49336	ENSG00000140992	PDPK1	3-phosphoinositide dependent protein kinase 1
chr3	184784549	184785245	697	5	0.313818	-0.291519	-2.8089	0.157163	-9.27933	Distal Intergenic	16767	-11394	ENSG00000229433	LINC02069	long intergenic non-protein coding RNA 2069
chr2	123644736	123646679	1944	13	0.991536	0.206924	2.80889	0.157166	6.5866	Distal Intergenic	109895	-378608	ENSG00000155052	CNTNAP5	contactin associated protein like 5
chr2	241745411	241745866	456	13	0.771219	0.539899	2.80886	0.157171	17.1855	Intron (uc002wce.3/728294, intron 6 of 9)	34233	10832	ENSG00000180902	D2HGDH	D-2-hydroxyglutarate dehydrogenase
chr5	155955926	155958728	2803	8	0.565949	-0.316546	-2.8088	0.157189	-10.076	Intron (uc063jbm.1/6444, intron 1 of 9)	887712	85582	ENSG00000170624	SGCD	sarcoglycan delta
chr3	42981700	42982733	1034	6	0.400331	0.348012	2.80866	0.157219	11.0776	Intron (uc062isd.1/100506243, intron 5 of 5)	222890	172254	ENSG00000240747	KRBOX1	KRAB box domain containing 1
chr14	64889311	64891104	1794	10	1.23027	0.313473	2.80865	0.157221	9.97815	Distal Intergenic	133601	-9428	ENSG00000070182	SPTB	spectrin beta, erythrocytic
chr9	74091346	74092304	959	9	0.6079	0.462427	2.80857	0.157242	14.7195	Distal Intergenic	12000	-279227	ENSG00000227809	LOC101927358	uncharacterized LOC101927358
chr7	38724656	38725076	421	5	0.297739	0.560483	2.80857	0.157242	17.8407	3' UTR	186267	184153	ENSG00000006715	VPS41	VPS41, HOPS complex subunit
chr2	51592912	51593015	104	5	0.339065	0.242548	2.80856	0.157243	7.72054	Intron (uc061jci.1/730100, intron 5 of 10)	1375317	560311	ENSG00000231918	LOC730100	uncharacterized LOC730100
chr8	8789206	8789989	784	10	0.796309	-0.342049	-2.80856	0.157245	-10.8877	Intron (uc003wsj.2/9258, intron 2 of 2)	110292	103656	ENSG00000147324	MFHAS1	malignant fibrous histiocytoma amplified sequence 1
chr2	77568338	77568834	497	6	0.319226	0.321832	2.80846	0.157258	10.2442	Intron (uc061lbr.1/80059, intron 1 of 1)	73435	24362	ENSG00000176204	LRRTM4	leucine rich repeat transmembrane neuronal 4
chr19	51697093	51697541	449	7	0.628528	0.368469	2.80835	0.157286	11.7287	Intron (uc002pxl.4/147650, intron 1 of 7)	11851	3753	ENSG00000182310	SPACA6	sperm acrosome associated 6
chr9	129664990	129665260	271	8	0.465012	-0.195331	-2.80829	0.1573	-6.21757	Promoter (<=1kb)	57034	-381	ENSG00000167157	PRRX2	paired related homeobox 2
chr20	37673090	37673304	215	5	0.256927	0.430487	2.80827	0.157306	13.7028	Distal Intergenic	6325	-3606	ENSG00000204117	LOC100287792	uncharacterized LOC100287792
chr22	49659272	49659749	478	10	0.634648	0.224765	2.80823	0.157313	7.15451	Promoter (1-2kb)	37899	-1730	ENSG00000188511	C22orf34	chromosome 22 open reading frame 34
chr19	41422310	41422721	412	16	0.85605	-0.191349	-2.80812	0.157331	-6.09082	Exon (uc002oqm.5/593, exon 7 of 10)	48245	45553	ENSG00000248098	BCKDHA	branched chain keto acid dehydrogenase E1, alpha polypeptide
chr2	210612165	210613235	1071	5	0.370917	0.261408	2.8081	0.157335	8.32088	Exon (uc010fur.4/1373, exon 21 of 39)	201399	134456	ENSG00000021826	CPS1	carbamoyl-phosphate synthase 1
chr7	36264426	36266111	1686	13	1.23304	-0.3962	-2.80807	0.157338	-12.6114	Intron (uc003tfa.4/80820, intron 3 of 7)	148395	111277	ENSG00000122547	EEPD1	endonuclease/exonuclease/phosphatase family domain containing 1
chr22	38283206	38284775	1570	8	0.733696	-0.380207	-2.80803	0.157349	-12.1024	Distal Intergenic	1551	9684	ENSG00000213923	CSNK1E	casein kinase 1 epsilon
chr1	42419384	42420237	854	5	0.498339	0.475893	2.80801	0.157353	15.1482	3' UTR	41773	38578	ENSG00000177181	RIMKLA	ribosomal modification protein rimK like family member A
chr17	75254871	75256918	2048	8	1.21364	-0.457576	-2.80792	0.157371	-14.5651	Intron (uc032frl.2/23163, intron 1 of 15)	25002	4682	ENSG00000125447	GGA3	golgi associated, gamma adaptin ear containing, ARF binding protein 3
chr2	240960611	240961121	511	7	0.704006	-0.447053	-2.80792	0.157372	-14.2302	Intron (uc061ukc.1/uc061ukc.1, intron 20 of 31)	12835	6330	ENSG00000233392	LOC200772	uncharacterized LOC200772
chr17	1201550	1201736	187	7	0.368524	0.336465	2.80788	0.15738	10.71	Intron (uc059zdz.1/uc059zdz.1, intron 1 of 3)	183796	-14228	ENSG00000159842	ABR	ABR, RhoGEF and GTPase activating protein
chr11	126443019	126443687	669	8	0.484165	0.507643	2.80774	0.157408	16.1588	Intron (uc058izt.1/84623, intron 9 of 15)	139559	119230	ENSG00000149571	KIRREL3	kirre like nephrin family adhesion molecule 3
chrY	10861632	10864952	3321	14	0.805197	0.280294	2.80772	0.15741	8.92203	Distal Intergenic	1165	950834	ENSG00000239225	TTTY23	testis-specific transcript, Y-linked 23 (non-protein coding)
chr10	1485819	1486941	1123	5	0.475851	-0.593865	-2.80765	0.157429	-18.9033	Intron (uc009xhq.4/105, intron 1 of 9)	560159	250535	ENSG00000185736	ADARB2	adenosine deaminase, RNA specific B2 (inactive)
chr2	73644603	73645059	457	6	0.419422	0.30306	2.8075	0.157459	9.64669	Promoter (2-3kb)	1562	-2210	ENSG00000144035	NAT8	N-acetyltransferase 8 (putative)
chr11	54714195	54715331	1137	8	1.1692	0.493048	2.80745	0.157465	15.6942	Distal Intergenic	948	7310	ENSG00000221840	OR4A5	olfactory receptor family 4 subfamily A member 5
chr3	138549588	138551574	1987	6	0.420282	-0.361708	-2.80745	0.157466	-11.5135	Intron (uc003esl.5/80321, intron 6 of 17)	100013	42782	ENSG00000114107	CEP70	centrosomal protein 70
chr12	113649276	113649672	397	10	0.549097	0.312765	2.8073	0.157508	9.95562	Distal Intergenic	29762	117537	ENSG00000249550	LINC01234	long intergenic non-protein coding RNA 1234
chr15	77666283	77670988	4706	31	2.11471	0.228341	2.80718	0.157534	7.2683	Exon (uc031qsy.1/101929478, exon 2 of 3)	8023	6231	ENSG00000259281	LINGO1-AS2	LINGO1 antisense RNA 2
chr1	182632623	182633539	917	7	0.638628	-0.433603	-2.80717	0.157535	-13.802	Distal Intergenic	1376	17369	ENSG00000261504	LINC01686	long intergenic non-protein coding RNA 1686
chr4	26819909	26821151	1243	6	0.385233	0.311162	2.80716	0.157537	9.90458	Distal Intergenic	144551	-36527	ENSG00000109689	STIM2	stromal interaction molecule 2
chr9	121718105	121718908	804	16	1.17951	0.389908	2.80716	0.157537	12.4112	Intron (uc064vll.1/153090, intron 3 of 5)	193171	151048	ENSG00000136848	DAB2IP	DAB2 interacting protein
chr17	28475163	28475732	570	6	0.825507	0.457433	2.80714	0.15754	14.5605	Intron (uc010wan.3/9058, intron 1 of 11)	158432	138451	ENSG00000167524	SGK494	uncharacterized serine/threonine-protein kinase SgK494
chr16	8044871	8046720	1850	6	0.411814	0.464181	2.80712	0.157544	14.7753	Distal Intergenic	46081	380107	ENSG00000078328	RBFOX1	RNA binding fox-1 homolog 1
chr4	57689817	57691220	1404	5	0.65246	0.418155	2.80707	0.157553	13.3103	Distal Intergenic	40115	263945	ENSG00000248505	LINC02380	long intergenic non-protein coding RNA 2380
chr10	8060200	8061169	970	7	0.568817	-0.507631	-2.80706	0.157553	-16.1584	Intron (uc001ijz.4/2625, intron 3 of 5)	20506	5507	ENSG00000107485	GATA3	GATA binding protein 3
chr4	179713466	179715301	1836	6	0.496797	-0.52368	-2.80705	0.157554	-16.6693	Distal Intergenic	95061	1443848	ENSG00000248197	LINC00290	long intergenic non-protein coding RNA 290
chr8	37383071	37383818	748	5	0.468466	0.295109	2.80695	0.157572	9.3936	Distal Intergenic	72431	110016		LINC01605	long intergenic non-protein coding RNA 1605
chr20	1556990	1558724	1735	10	0.54948	0.298747	2.80694	0.157579	9.50943	Promoter (<=1kb)	23455	0	ENSG00000125900	SIRPD	signal regulatory protein delta
chr9	113522613	113524109	1497	14	0.940548	0.294132	2.80693	0.15758	9.36253	Exon (uc004bhq.5/5998, exon 18 of 26)	153008	77882	ENSG00000138835	RGS3	regulator of G protein signaling 3
chr2	219959670	219960354	685	6	0.439383	0.293706	2.80679	0.157605	9.34895	Distal Intergenic	64	-53105	ENSG00000266518	MIR4268	microRNA 4268
chr10	8544550	8545937	1388	9	0.565046	0.269573	2.80678	0.157609	8.58078	Distal Intergenic	8975	-276245	ENSG00000232170	LINC00708	long intergenic non-protein coding RNA 708
chr14	22427838	22429210	1373	9	0.94537	0.498093	2.80673	0.15762	15.8548	Intron (uc001wds.1/uc001wds.1, intron 2 of 2)	10183	145879	ENSG00000129562	DAD1	defender against cell death 1
chr10	38701863	38703430	1568	10	0.702933	0.363228	2.80668	0.157635	11.5619	Distal Intergenic	36690	526195		LOC100129055	cyclin Y like 1 pseudogene
chr13	21236526	21237268	743	6	0.368924	-0.321504	-2.80661	0.157652	-10.2338	Promoter (1-2kb)	637	1958	ENSG00000233405	LINC01046	long intergenic non-protein coding RNA 1046
chr19	19461703	19462202	500	8	0.752769	0.559097	2.80638	0.157717	17.7966	Intron (uc060wag.1/54815, intron 2 of 2)	79752	75877	ENSG00000167491	GATAD2A	GATA zinc finger domain containing 2A
chr11	2561921	2562559	639	8	0.751738	-0.593283	-2.80636	0.157724	-18.8848	Intron (uc057xyk.1/3784, intron 3 of 6)	128223	117237	ENSG00000053918	KCNQ1	potassium voltage-gated channel subfamily Q member 1
chr8	6019626	6020830	1205	7	0.431507	0.294418	2.80636	0.157725	9.37161	Distal Intergenic	2998	385718	ENSG00000246089	LOC100287015	uncharacterized LOC100287015
chr13	37299367	37301443	2077	12	1.11383	0.289089	2.8062	0.157758	9.20199	Distal Intergenic	3303	183326	ENSG00000230390	LINC01048	long intergenic non-protein coding RNA 1048
chr16	36122339	36124460	2122	50	3.05278	0.156368	2.80615	0.157772	4.97735	Distal Intergenic	7440	373982	ENSG00000261122	LINC02167	long intergenic non-protein coding RNA 2167
chr19	48060256	48060628	373	5	0.427185	0.27186	2.80609	0.157781	8.65357	Intron (uc010xzd.3/8605, intron 14 of 16)	62975	50189	ENSG00000105499	PLA2G4C	phospholipase A2 group IVC
chr1	203966489	203968492	2004	6	0.790175	0.438037	2.80608	0.157781	13.9431	Distal Intergenic	8331	72772	ENSG00000176754	LINC00303	long intergenic non-protein coding RNA 303
chr9	109708560	109712473	3914	13	1.18225	0.324483	2.80607	0.157784	10.3286	Intron (uc004beg.4/114299, intron 1 of 6)	305916	67772	ENSG00000243444	PALM2	paralemmin 2
chr13	48600926	48602929	2004	9	0.515109	0.274136	2.80592	0.15783	8.72602	Distal Intergenic	1115	-22838	ENSG00000233610	LINC00462	long intergenic non-protein coding RNA 462
chr9	122068972	122070081	1110	10	1.8404	-0.493565	-2.80588	0.157833	-15.7106	Intron (uc011lyl.3/158135, intron 1 of 8)	271679	23525	ENSG00000175764	TTLL11	tubulin tyrosine ligase like 11
chr7	3288671	3289243	573	5	0.422618	0.62428	2.80586	0.157838	19.8714	Intron (uc064bbz.1/uc064bbz.1, intron 1 of 1)	967553	-12205	ENSG00000146555	SDK1	sidekick cell adhesion molecule 1
chr14	30362252	30362960	709	7	0.70429	-0.505321	-2.80585	0.15784	-16.0849	Distal Intergenic	528087	-170354	ENSG00000184304	PRKD1	protein kinase D1
chr4	25863305	25863825	521	27	1.73761	-0.2187	-2.80576	0.157861	-6.96143	Promoter (<=1kb)	116163	0	ENSG00000091490	SEL1L3	SEL1L family member 3
chr19	46715730	46715812	83	5	0.6161	0.651219	2.80571	0.157873	20.7289	Promoter (1-2kb)	42808	1270	ENSG00000105287	PRKD2	protein kinase D2
chr2	9380712	9383111	2400	21	1.23545	-0.240151	-2.80569	0.157877	-7.64426	Exon (uc002qzh.3/8853, exon 20 of 28)	198914	173947	ENSG00000151693	ASAP2	ArfGAP with SH3 domain, ankyrin repeat and PH domain 2
chr1	240617478	240617844	367	11	0.7719	0.438507	2.80556	0.157917	13.9581	Distal Intergenic	122577	-5329	ENSG00000180875	GREM2	gremlin 2, DAN family BMP antagonist
chr1	20480867	20482658	1792	11	1.61962	-0.414209	-2.80554	0.157925	-13.1847	3' UTR	3830	3562	ENSG00000162545	CAMK2N1	calcium/calmodulin dependent protein kinase II inhibitor 1
chr12	6452998	6453472	475	7	0.905604	0.396983	2.8055	0.157934	12.6363	Promoter (1-2kb)	10633	1308	ENSG00000139192	TAPBPL	TAP binding protein like
chr5	154292848	154294266	1419	7	0.391181	-0.285941	-2.80534	0.157969	-9.10178	Intron (uc003lvg.2/55568, intron 1 of 6)	198852	102118	ENSG00000164574	GALNT10	polypeptide N-acetylgalactosaminyltransferase 10
chr15	97231776	97232647	872	5	0.406329	0.469698	2.80532	0.157971	14.9509	Distal Intergenic	151441	289164	ENSG00000259664	LINC02254	long intergenic non-protein coding RNA 2254
chr5	179378794	179379266	473	11	0.798627	0.33406	2.80531	0.157976	10.6335	Exon (uc063kmc.1/uc063kmc.1, exon 2 of 2)	194543	-33364	ENSG00000087116	ADAMTS2	ADAM metallopeptidase with thrombospondin type 1 motif 2
chr1	5125783	5127752	1970	8	0.938607	0.337606	2.8053	0.157982	10.7463	Distal Intergenic	1011	414628	ENSG00000196581	AJAP1	adherens junctions associated protein 1
chr5	138646355	138646948	594	5	0.493626	0.376991	2.80524	0.157996	12	Intron (uc063hmh.1/1495, intron 1 of 5)	199123	35388	ENSG00000044115	CTNNA1	catenin alpha 1
chr1	7407022	7407216	195	6	0.41194	-0.412936	-2.80524	0.157996	-13.1442	Intron (uc001aoi.3/23261, intron 5 of 22)	984383	621698	ENSG00000171735	CAMTA1	calmodulin binding transcription activator 1
chr2	109273149	109273713	565	7	0.448922	0.294572	2.80519	0.158004	9.37651	Intron (uc010ywt.2/344558, intron 1 of 9)	375285	143801	ENSG00000172985	SH3RF3	SH3 domain containing ring finger 3
chr20	46256025	46256540	516	7	0.514632	0.30201	2.80504	0.158038	9.61328	Intron (uc010ghk.3/64405, intron 1 of 11)	134765	51958	ENSG00000149654	CDH22	cadherin 22
chr16	85780692	85781417	726	10	0.830207	-0.394975	-2.80502	0.15804	-12.5724	Promoter (<=1kb)	9501	0	ENSG00000131148	EMC8	ER membrane protein complex subunit 8
chr8	91459169	91462461	3293	13	1.19682	0.242142	2.80499	0.158045	7.70763	Distal Intergenic	36589	101921	ENSG00000147606	SLC26A7	solute carrier family 26 member 7
chr16	3988153	3988294	142	5	0.404032	-0.463549	-2.80498	0.158048	-14.7552	Promoter (<=1kb)	35614	706	ENSG00000162104	ADCY9	adenylate cyclase 9
chr3	154067328	154068032	705	6	0.434723	-0.272748	-2.80495	0.158055	-8.68185	Intron (uc003ezu.1/100507524, intron 2 of 3)	96810	53178	ENSG00000243069	ARHGEF26-AS1	ARHGEF26 antisense RNA 1
chr11	134125892	134127794	1903	6	0.962394	-0.673542	-2.80493	0.158057	-21.4395	Promoter (<=1kb)	18658	0	ENSG00000166086	JAM3	junctional adhesion molecule 3
chr8	42288481	42288854	374	8	0.45571	-0.244679	-2.80493	0.158057	-7.78837	Exon (uc003xow.3/3551, exon 3 of 22)	60307	17179	ENSG00000104365	IKBKB	inhibitor of nuclear factor kappa B kinase subunit beta
chr13	26419152	26420735	1584	9	0.780812	-0.493405	-2.80491	0.158062	-15.7056	Distal Intergenic	5166	19079	ENSG00000132964	CDK8	cyclin dependent kinase 8
chr3	69713673	69716019	2347	8	0.595874	0.33295	2.80488	0.158067	10.5981	Distal Intergenic	228902	-23416	ENSG00000187098	MITF	melanogenesis associated transcription factor
chr17	66278374	66279354	981	8	0.59024	-0.194958	-2.80486	0.158074	-6.2057	Distal Intergenic	35912	-21849	ENSG00000091583	APOH	apolipoprotein H
chr2	28601949	28602872	924	5	0.286229	-0.4652	-2.80469	0.158111	-14.8078	Exon (uc002rmb.3/151056, exon 38 of 58)	147677	105878	ENSG00000163803	PLB1	phospholipase B1
chr6	77679637	77679974	338	8	0.454642	-0.281426	-2.80467	0.158117	-8.95807	Distal Intergenic	1260	-216173	ENSG00000135312	HTR1B	5-hydroxytryptamine receptor 1B
chr19	47069326	47070388	1063	10	0.970149	0.304655	2.80466	0.158122	9.69745	Exon (uc002pga.5/23211, exon 14 of 15)	49566	43364	ENSG00000130749	ZC3H4	zinc finger CCCH-type containing 4
chr5	178434893	178435440	548	16	2.36967	0.508147	2.80463	0.158129	16.1748	Intron (uc063kkp.1/91522, intron 2 of 28)	352938	155115	ENSG00000050767	COL23A1	collagen type XXIII alpha 1 chain
chr20	24641512	24642778	1267	7	0.407153	0.290102	2.80458	0.158141	9.23422	Intron (uc002wtw.3/79953, intron 3 of 3)	197418	172313	ENSG00000101463	SYNDIG1	synapse differentiation inducing 1
chr19	38890178	38890465	288	5	1.04426	-0.635953	-2.80447	0.158172	-20.243	Intron (uc010egh.2/22933, intron 3 of 12)	21308	9397	ENSG00000068903	SIRT2	sirtuin 2
chr20	38654669	38655277	609	5	0.301973	0.427395	2.80444	0.158185	13.6044	Distal Intergenic	3973	7606	ENSG00000124143	ARHGAP40	Rho GTPase activating protein 40
chr10	103239624	103241681	2058	19	1.14841	0.195734	2.80442	0.158187	6.23041	Distal Intergenic	2130	-4206	ENSG00000235376	RPEL1	ribulose-5-phosphate-3-epimerase like 1
chr8	92627943	92628190	248	7	0.385045	-0.583369	-2.80438	0.158194	-18.5692	Exon (uc064omh.1/102724710, exon 3 of 5)	90052	27304	ENSG00000253634	LOC102724710	uncharacterized LOC102724710
chr4	121898289	121898560	272	5	0.814478	0.485937	2.80433	0.158203	15.4679	Intron (uc003ief.3/7222, intron 9 of 10)	54431	34897	ENSG00000138741	TRPC3	transient receptor potential cation channel subfamily C member 3
chr12	29164315	29165670	1356	10	0.629738	0.351821	2.80433	0.158204	11.1988	Intron (uc058mhz.1/55711, intron 1 of 2)	147976	15212	ENSG00000064763	FAR2	fatty acyl-CoA reductase 2
chr14	76465548	76468052	2505	21	1.30453	0.19693	2.80432	0.158205	6.26847	Intron (uc059dqm.1/2103, intron 3 of 8)	190091	154934	ENSG00000119715	ESRRB	estrogen related receptor beta
chr13	34176421	34177864	1444	6	0.570607	0.406463	2.80432	0.158207	12.9381	Distal Intergenic	135674	345669	ENSG00000133119	RFC3	replication factor C subunit 3
chr4	8723308	8723756	449	9	0.638395	0.268811	2.80431	0.15821	8.55652	Distal Intergenic	1396	105216	ENSG00000109625	CPZ	carboxypeptidase Z
chr7	74587317	74587871	555	12	1.22488	-0.652481	-2.8043	0.15821	-20.7691	Intron (uc032zrx.2/9569, intron 22 of 26)	148801	133527	ENSG00000006704	GTF2IRD1	GTF2I repeat domain containing 1
chr2	26280574	26280809	236	7	0.358866	0.253025	2.80429	0.158212	8.05404	Intron (uc010ykw.3/3032, intron 9 of 14)	45717	35826	ENSG00000138029	HADHB	hydroxyacyl-CoA dehydrogenase trifunctional multienzyme complex subunit beta
chr7	3953251	3953967	717	6	0.387812	-0.3299	-2.80429	0.158212	-10.501	Intron (uc003smx.4/221935, intron 7 of 44)	967553	651803	ENSG00000146555	SDK1	sidekick cell adhesion molecule 1
chr3	170180053	170180443	391	5	0.94021	-0.532125	-2.80427	0.158217	-16.9381	Promoter (1-2kb)	94164	1304	ENSG00000173889	PHC3	polyhomeotic homolog 3
chr9	90184347	90185371	1025	5	0.260776	-0.204717	-2.80426	0.158217	-6.51635	Distal Intergenic	20846	-142848	ENSG00000227555	MIR4290HG	MIR4290 host gene
chr16	68046222	68046538	317	5	0.349206	0.463346	2.8042	0.158228	14.7488	Intron (uc059wby.1/54920, intron 3 of 4)	65910	58476	ENSG00000167264	DUS2	dihydrouridine synthase 2
chr2	219644973	219645783	811	16	1.62357	-0.388352	-2.80419	0.158236	-12.3616	Exon (uc061tah.1/uc061tah.1, exon 1 of 1)	2436	11627	ENSG00000114923	SLC4A3	solute carrier family 4 member 3
chr6	1555264	1555876	613	9	0.60517	0.388515	2.8041	0.158258	12.3668	Distal Intergenic	549	-49655		FOXCUT	FOXC1 upstream transcript (non-protein coding)
chr9	90469232	90469674	443	12	0.687928	0.285608	2.80407	0.158273	9.09117	Intron (uc004aqt.5/340515, intron 5 of 5)	119086	113070		LINC01501	long intergenic non-protein coding RNA 1501
chr18	73116182	73118050	1869	8	0.442653	0.352204	2.80404	0.15828	11.211	Distal Intergenic	113063	146253	ENSG00000263711	LOC400655	uncharacterized LOC400655
chr2	177727136	177728902	1767	15	0.848067	-0.275891	-2.80404	0.158281	-8.78188	Exon (uc002ulq.4/50940, exon 11 of 20)	449504	343853	ENSG00000128655	PDE11A	phosphodiesterase 11A
chr2	2866525	2866744	220	9	0.729594	0.392733	2.80397	0.158299	12.5011	Distal Intergenic	230979	259282	ENSG00000234423	LINC01250	long intergenic non-protein coding RNA 1250
chr8	141543613	141546171	2559	23	2.11955	0.246509	2.80397	0.158302	7.84661	Distal Intergenic	73399	-36383	ENSG00000226807	MROH5	maestro heat like repeat family member 5
chr12	57207866	57208755	890	21	4.26644	-0.355844	-2.80389	0.158323	-11.3269	Exon (uc001snd.4/4035, exon 77 of 89)	84853	79367	ENSG00000123384	LRP1	LDL receptor related protein 1
chr19	51383951	51385470	1520	15	1.1416	0.265216	2.80379	0.158348	8.44208	Promoter (2-3kb)	8047	2485	ENSG00000105370	LIM2	lens intrinsic membrane protein 2
chr10	57506700	57506925	226	5	0.302982	-0.457254	-2.80374	0.158361	-14.5548	Distal Intergenic	81	-202141	ENSG00000264747	MIR3924	microRNA 3924
chr8	90985764	90986190	427	5	0.447061	0.60098	2.80371	0.158366	19.1298	Promoter (<=1kb)	26621	-507	ENSG00000253250	C8orf88	chromosome 8 open reading frame 88
chr1	13692586	13696639	4054	27	1.7608	0.206269	2.80367	0.158373	6.56575	Exon (uc057clp.1/uc057clp.1, exon 1 of 1)	49266	-3559	ENSG00000116731	PRDM2	PR/SET domain 2
chr16	11681738	11682994	1257	7	0.490122	0.388369	2.80365	0.158374	12.3622	Intron (uc002dbg.2/51061, intron 11 of 11)	63799	59884	ENSG00000153066	TXNDC11	thioredoxin domain containing 11
chr2	203735741	203736289	549	5	0.336595	0.293554	2.80365	0.158375	9.34411	3' UTR	32436	29266	ENSG00000178562	CD28	CD28 molecule
chr2	64328523	64329183	661	7	0.410721	0.352212	2.8036	0.158385	11.2113	Distal Intergenic	102	11665	ENSG00000264297	MIR4433B	microRNA 4433b
chr9	133246738	133247226	489	12	0.633361	0.188465	2.80359	0.15839	5.99902	Distal Intergenic	24801	27975	ENSG00000175164	ABO	ABO, alpha 1-3-N-acetylgalactosaminyltransferase and alpha 1-3-galactosyltransferase
chr17	82670067	82671305	1239	12	0.672305	0.398433	2.80359	0.15839	12.6825	Intron (uc002kft.4/10966, intron 1 of 5)	43756	27423	ENSG00000141542	RAB40B	RAB40B, member RAS oncogene family
chr10	41881672	41882616	945	17	0.99148	0.148543	2.80352	0.158414	4.72828	Distal Intergenic	19794	-592927	ENSG00000185904	LINC00839	long intergenic non-protein coding RNA 839
chr1	118241381	118244105	2725	11	0.969588	0.271852	2.80345	0.15843	8.6533	Distal Intergenic	34827	-56158	ENSG00000155761	SPAG17	sperm associated antigen 17
chr7	153615513	153617137	1625	10	1.0058	0.386844	2.80344	0.158432	12.3136	Distal Intergenic	8444	-201577	ENSG00000234722	LINC01287	long intergenic non-protein coding RNA 1287
chr1	105299877	105300222	346	5	0.654114	0.458134	2.80338	0.158445	14.5828	Distal Intergenic	15965	305781	ENSG00000230768	LINC01676	long intergenic non-protein coding RNA 1676
chr5	135693654	135694119	466	7	0.37453	-0.332457	-2.80335	0.158453	-10.5824	Distal Intergenic	5352	-39719	ENSG00000251045	LINC01959	long intergenic non-protein coding RNA 1959
chr12	122919310	122920172	863	5	0.312262	-0.249977	-2.80326	0.158466	-7.95701	Downstream (<1kb)	31117	-22866	ENSG00000139722	VPS37B	VPS37B, ESCRT-I subunit
chr14	20832695	20833122	428	7	0.505522	0.532454	2.80325	0.158467	16.9485	Distal Intergenic	2051	-29417	ENSG00000129538	RNASE1	ribonuclease A family member 1, pancreatic
chr5	38201625	38204269	2645	8	0.554667	0.391744	2.80324	0.158467	12.4696	Distal Intergenic	5236	53145	ENSG00000248461	LINC02119	long intergenic non-protein coding RNA 2119
chr20	51220152	51221156	1005	22	1.88679	0.228111	2.80319	0.158477	7.261	Distal Intergenic	7811	178063	ENSG00000101096	NFATC2	nuclear factor of activated T cells 2
chr1	41427606	41428162	557	10	0.956178	-0.376914	-2.80318	0.15848	-11.9976	Distal Intergenic	4632	55923	ENSG00000127129	EDN2	endothelin 2
chr8	85076210	85077234	1025	5	0.294476	0.366666	2.80316	0.158483	11.6713	Distal Intergenic	38930	-29913	ENSG00000133739	LRRCC1	leucine rich repeat and coiled-coil centrosomal protein 1
chr5	67204746	67207134	2389	11	0.846865	-0.413439	-2.80304	0.158512	-13.1602	Distal Intergenic	17187	-7947	ENSG00000134061	CD180	CD180 molecule
chr2	3319387	3319686	300	7	0.519934	-0.250327	-2.80302	0.158516	-7.96815	Promoter (<=1kb)	131620	858	ENSG00000032389	EIPR1	EARP complex and GARP complex interacting protein 1
chr7	923944	925669	1726	24	3.05815	0.342754	2.80294	0.158534	10.9102	Promoter (1-2kb)	29316	1547	ENSG00000105963	ADAP1	ArfGAP with dual PH domains 1
chr7	5353846	5355258	1413	17	1.62015	0.290458	2.80294	0.158534	9.24555	Intron (uc064bdp.1/84629, intron 16 of 29)	116757	68288	ENSG00000182095	TNRC18	trinucleotide repeat containing 18
chr1	35835071	35835566	496	5	0.287782	-0.433093	-2.80288	0.158544	-13.7858	Intron (uc001bzj.3/192670, intron 12 of 17)	49719	26899	ENSG00000134698	AGO4	argonaute 4, RISC catalytic component
chr16	1691925	1692012	88	5	0.353846	0.501541	2.80287	0.158549	15.9645	3' UTR	21173	13669	ENSG00000206053	JPT2	Jupiter microtubule associated homolog 2
chr10	92806549	92808372	1824	5	0.464235	0.427668	2.80285	0.158551	13.6131	Distal Intergenic	224781	-26341	ENSG00000138190	EXOC6	exocyst complex component 6
chr11	36743858	36745461	1604	15	0.88718	0.283565	2.80285	0.158551	9.02615	Distal Intergenic	3539	-145579	ENSG00000175097	RAG2	recombination activating 2
chr2	89796894	89797227	334	17	1.0041	0.172107	2.8028	0.158559	5.47834	Distal Intergenic	85	984524	ENSG00000265510	MIR4436A	microRNA 4436a
chr8	5478478	5479998	1521	5	0.306287	0.408435	2.80275	0.158569	13.0009	Distal Intergenic	2056874	-483506	ENSG00000183117	CSMD1	CUB and Sushi multiple domains 1
chr14	38554010	38554681	672	5	0.665153	0.523514	2.80273	0.158574	16.664	Distal Intergenic	89101	283777	ENSG00000259070	LINC00639	long intergenic non-protein coding RNA 639
chr10	69850755	69851179	425	6	0.342994	-0.384607	-2.8027	0.158581	-12.2424	Intron (uc057tui.1/1305, intron 2 of 40)	156970	48824	ENSG00000197467	COL13A1	collagen type XIII alpha 1 chain
chr3	169664332	169664421	90	6	0.382652	-0.386365	-2.80268	0.158589	-12.2984	Promoter (<=1kb)	514137	-714	ENSG00000085276	MECOM	MDS1 and EVI1 complex locus
chr1	2213391	2213931	541	8	0.596135	0.396904	2.80266	0.158595	12.6339	Promoter (<=1kb)	23173	-671	ENSG00000162585	FAAP20	Fanconi anemia core complex associated protein 20
chr1	217355569	217357912	2344	9	0.604559	-0.391564	-2.8026	0.158606	-12.4639	Distal Intergenic	7259	140852	ENSG00000092978	GPATCH2	G-patch domain containing 2
chr5	6765315	6765813	499	5	0.361771	0.390843	2.80259	0.158608	12.4409	Distal Intergenic	1110	14935	ENSG00000112941	PAPD7	poly(A) RNA polymerase D7, non-canonical
chr10	109623118	109628013	4896	17	1.12911	0.26697	2.80249	0.158627	8.49791	Distal Intergenic	2397	243019	ENSG00000108039	XPNPEP1	X-prolyl aminopeptidase 1
chr8	66634796	66635709	914	6	0.465833	-0.35815	-2.80231	0.15866	-11.4003	Exon (uc003xwn.4/80124, exon 3 of 3)	38731	31508	ENSG00000175073	VCPIP1	valosin containing protein interacting protein 1
chr11	134761743	134762320	578	12	1.0182	-0.396403	-2.80227	0.158669	-12.6179	Exon (uc058jja.1/uc058jja.1, exon 2 of 2)	1117	-223363		LOC100507548	uncharacterized LOC100507548
chr7	97404014	97404761	748	6	0.79367	0.487309	2.80224	0.158677	15.5115	Distal Intergenic	38967	261333	ENSG00000196636	SDHAF3	succinate dehydrogenase complex assembly factor 3
chr2	102305140	102305943	804	6	0.372864	0.370058	2.80224	0.158677	11.7793	Distal Intergenic	34598	-5559	ENSG00000115602	IL1RL1	interleukin 1 receptor like 1
chr2	219766331	219766768	438	8	0.584924	-0.474609	-2.80222	0.15868	-15.1073	Distal Intergenic	2436	132985	ENSG00000114923	SLC4A3	solute carrier family 4 member 3
chr13	48624041	48626065	2025	7	0.516057	-0.606911	-2.80221	0.158685	-19.3186	Distal Intergenic	54466	-27646	ENSG00000152207	CYSLTR2	cysteinyl leukotriene receptor 2
chr4	53698598	53700182	1585	7	0.69072	-0.547663	-2.80215	0.158698	-17.4326	Intron (uc003haa.4/5156, intron 12 of 23)	77949	39390	ENSG00000249341	LOC100506444	uncharacterized LOC100506444
chr16	48538669	48539273	605	11	0.617179	0.244357	2.80198	0.158733	7.77813	3' UTR	71484	70936	ENSG00000102921	N4BP1	NEDD4 binding protein 1
chr21	22869790	22869933	144	6	0.585746	0.281249	2.80191	0.158749	8.95242	Distal Intergenic	109	-209351	ENSG00000275469	MIR6130	microRNA 6130
chr13	95553634	95553761	128	9	0.631772	-0.271182	-2.80191	0.158749	-8.63199	Intron (uc001vmg.3/9071, intron 1 of 4)	146156	120030	ENSG00000134873	CLDN10	claudin 10
chr7	48396559	48396831	273	6	0.326649	0.247435	2.80181	0.15877	7.8761	Intron (uc003toq.2/154664, intron 38 of 61)	476036	225099	ENSG00000179869	ABCA13	ATP binding cassette subfamily A member 13
chr1	233442426	233442931	506	5	0.311256	-0.491429	-2.80181	0.158771	-15.6427	Distal Intergenic	9365	66643	ENSG00000143674	MAP3K21	mitogen-activated protein kinase kinase kinase 21
chr19	33205891	33205959	69	5	0.315292	0.498223	2.80177	0.158775	15.8589	Exon (uc010edh.4/4037, exon 5 of 7)	14284	11307	ENSG00000130881	LRP3	LDL receptor related protein 3
chr3	8539332	8540501	1170	8	0.604159	0.299566	2.80174	0.158783	9.53547	Intron (uc010hci.4/29995, intron 3 of 5)	113316	71423	ENSG00000227110	LMCD1-AS1	LMCD1 antisense RNA 1
chr18	75075959	75076610	652	11	0.663237	0.271285	2.8017	0.158791	8.63526	Distal Intergenic	3331	15804	ENSG00000215421	ZNF407	zinc finger protein 407
chr17	80511848	80512509	662	17	0.966183	0.290138	2.80158	0.158823	9.23537	Distal Intergenic	313306	-32310	ENSG00000141564	RPTOR	regulatory associated protein of MTOR complex 1
chr2	167619477	167620661	1185	5	0.491682	-0.302227	-2.80152	0.158835	-9.62019	Distal Intergenic	55141	249253		LOC105616981	uncharacterized LOC105616981
chr3	195860357	195860834	478	7	0.498976	0.410489	2.8014	0.158859	13.0663	Promoter (<=1kb)	24065	0		LINC01983	long intergenic non-protein coding RNA 1983
chr19	14527587	14528533	947	9	0.715647	0.336015	2.80134	0.158872	10.6957	Promoter (<=1kb)	13660	775	ENSG00000132002	DNAJB1	DnaJ heat shock protein family (Hsp40) member B1
chr11	133809985	133810534	550	8	0.653639	-0.276373	-2.80133	0.158872	-8.79724	Promoter (<=1kb)	26706	0	ENSG00000255258	LOC646522	uncharacterized LOC646522
chr16	86039148	86039396	249	5	0.27741	-0.788651	-2.80131	0.158873	-25.1035	Distal Intergenic	70	120801	ENSG00000274134	MIR6774	microRNA 6774
chr16	11475684	11476510	827	8	0.834417	-0.395973	-2.8013	0.15888	-12.6042	3' UTR	7915	10424	ENSG00000262999	LOC101927131	uncharacterized LOC101927131
chr21	29601239	29602478	1240	8	0.578111	-0.285514	-2.80127	0.158887	-9.0882	Intron (uc061zli.1/571, intron 4 of 4)	303476	273963	ENSG00000156273	GRIK1-AS2	GRIK1 antisense RNA 2
chr10	97688233	97689314	1082	10	1.2352	-0.450482	-2.80124	0.158891	-14.3393	Promoter (<=1kb)	9900	-910	ENSG00000119986	AVPI1	arginine vasopressin induced 1
chr2	76141619	76142946	1328	5	0.885323	0.514853	2.80122	0.158897	16.3883	Distal Intergenic	48284	-430630	ENSG00000005436	GCFC2	GC-rich sequence DNA-binding factor 2
chr1	2042919	2043248	330	7	0.513495	-0.504091	-2.80114	0.158915	-16.0457	Distal Intergenic	134926	-7222	ENSG00000067606	PRKCZ	protein kinase C zeta
chr17	67298729	67299859	1131	8	1.25979	0.446408	2.80096	0.158959	14.2096	Distal Intergenic	1510	42625	ENSG00000197170	PSMD12	proteasome 26S subunit, non-ATPase 12
chr7	35519099	35520393	1295	11	0.681699	0.471494	2.80095	0.158961	15.0081	Distal Intergenic	34268	148186	ENSG00000122557	HERPUD2	HERPUD family member 2
chr12	5612783	5613884	1102	10	0.639284	0.311223	2.80091	0.158967	9.90652	Exon (uc058kbj.1/57101, exon 18 of 25)	382609	331375	ENSG00000047617	ANO2	anoctamin 2
chr1	155165686	155166399	714	7	0.835954	0.540758	2.80091	0.158967	17.2129	Distal Intergenic	3370	6378	ENSG00000163463	KRTCAP2	keratinocyte associated protein 2
chr16	88766137	88766844	708	10	0.70087	0.362393	2.8009	0.158968	11.5353	Intron (uc010vpb.3/9780, intron 1 of 50)	69866	18367	ENSG00000103335	PIEZO1	piezo type mechanosensitive ion channel component 1
chr11	50315451	50317306	1856	5	0.35196	-0.479689	-2.80088	0.158976	-15.269	Distal Intergenic	1063	-332916	ENSG00000221954	OR4C12	olfactory receptor family 4 subfamily C member 12
chr4	8081488	8081826	339	9	0.515981	0.282262	2.80087	0.15898	8.98467	Intron (uc003gkp.4/84448, intron 4 of 16)	193500	76985	ENSG00000163995	ABLIM2	actin binding LIM protein family member 2
chr2	15950982	15952129	1148	8	0.477427	-0.40836	-2.80084	0.158986	-12.9985	Distal Intergenic	2065	-8733	ENSG00000233718	MYCNOS	MYCN opposite strand
chr3	13569506	13570064	559	13	0.763335	0.313225	2.80078	0.158997	9.97025	Intron (uc011ava.3/2199, intron 1 of 17)	89292	20375	ENSG00000163520	FBLN2	fibulin 2
chr7	97363153	97365425	2273	12	0.796521	0.293749	2.80076	0.159005	9.35032	Distal Intergenic	38967	220472	ENSG00000196636	SDHAF3	succinate dehydrogenase complex assembly factor 3
chr7	39679803	39681623	1821	15	0.903195	0.216004	2.80071	0.15902	6.87561	Intron (uc003thd.4/5898, intron 1 of 4)	84642	56320	ENSG00000006451	RALA	RAS like proto-oncogene A
chr17	9636651	9638086	1436	14	1.7187	0.428596	2.8007	0.159025	13.6426	Intron (uc002glz.5/146845, intron 10 of 12)	66756	60024	ENSG00000166596	CFAP52	cilia and flagella associated protein 52
chr12	12071312	12072006	695	5	0.506307	0.499839	2.80069	0.159028	15.9104	Promoter (<=1kb)	28228	0	ENSG00000121380	BCL2L14	BCL2 like 14
chr1	230672277	230673456	1180	9	0.676027	-0.46402	-2.80059	0.159055	-14.7702	Intron (uc057qha.1/22796, intron 8 of 9)	40940	29788	ENSG00000135775	COG2	component of oligomeric golgi complex 2
chr3	102724363	102725023	661	12	1.0024	0.258849	2.80056	0.159059	8.23942	Distal Intergenic	42625	289330	ENSG00000170044	ZPLD1	zona pellucida like domain containing 1
chr18	7468640	7469783	1144	11	0.976167	0.237811	2.80046	0.159082	7.56974	Distal Intergenic	839887	-96999	ENSG00000173482	PTPRM	protein tyrosine phosphatase, receptor type M
chr2	130373192	130373292	101	7	0.874318	0.537479	2.80044	0.159085	17.1085	3' UTR	19403	17185	ENSG00000072135	PTPN18	protein tyrosine phosphatase, non-receptor type 18
chr21	34865496	34866282	787	15	0.971177	0.307646	2.80043	0.159085	9.79268	Intron (uc002yuh.3/861, intron 2 of 5)	100890	22408	ENSG00000159216	RUNX1	runt related transcription factor 1
chr12	132266844	132267048	205	11	0.635713	0.37634	2.80037	0.159094	11.9793	Intron (uc001ukc.5/50614, intron 2 of 10)	132695	62155	ENSG00000182870	GALNT9	polypeptide N-acetylgalactosaminyltransferase 9
chr6	169204546	169205942	1397	7	0.599242	0.361254	2.80036	0.159094	11.4991	Distal Intergenic	26312	-7312	ENSG00000226445	LOC101929523	uncharacterized LOC101929523
chr7	129056015	129056521	507	17	1.25775	0.273339	2.80034	0.159101	8.70066	Promoter (<=1kb)	100994	-842	ENSG00000064419	TNPO3	transportin 3
chr19	33596328	33600548	4221	22	1.62239	0.262229	2.80033	0.159102	8.34702	Distal Intergenic	150369	-21407	ENSG00000124302	CHST8	carbohydrate sulfotransferase 8
chr2	8574407	8575510	1104	17	1.87344	0.247344	2.8003	0.159103	7.87319	Exon (uc061glg.1/uc061glg.1, exon 1 of 3)	23960	8282	ENSG00000236008	LINC01814	long intergenic non-protein coding RNA 1814
chr2	23039076	23040940	1865	12	0.752352	0.31877	2.80027	0.15911	10.1467	Intron (uc061haj.1/uc061haj.1, intron 1 of 6)	323390	-344277	ENSG00000119771	KLHL29	kelch like family member 29
chr10	68999160	68999913	754	7	0.622711	0.295281	2.80027	0.159111	9.39907	Intron (uc001joy.4/26128, intron 1 of 6)	28262	10439	ENSG00000198954	KIF1BP	KIF1 binding protein
chr6	146220771	146221266	496	5	0.609784	0.428638	2.80025	0.159115	13.644	Intron (uc003qll.4/2911, intron 3 of 9)	409814	192989	ENSG00000152822	GRM1	glutamate metabotropic receptor 1
chr9	133684470	133684982	513	11	0.856745	-0.447281	-2.80025	0.159115	-14.2374	Intron (uc004ceo.4/1757, intron 17 of 20)	76361	54938	ENSG00000123453	SARDH	sarcosine dehydrogenase
chr8	119673825	119675331	1507	6	0.573173	-0.67713	-2.8002	0.159126	-21.5537	Promoter (<=1kb)	116368	-372	ENSG00000136960	ENPP2	ectonucleotide pyrophosphatase/phosphodiesterase 2
chr12	114396893	114397210	318	5	0.322064	0.315236	2.80018	0.15913	10.0343	Intron (uc001tvq.4/6910, intron 4 of 7)	54457	11177	ENSG00000089225	TBX5	T-box 5
chr9	124469489	124469660	172	10	0.60166	0.30664	2.80018	0.159131	9.76065	Exon (uc033dhj.2/uc033dhj.2, exon 16 of 22)	18259	31326	ENSG00000136931	NR5A1	nuclear receptor subfamily 5 group A member 1
chr16	27030031	27031370	1340	7	0.406658	0.480168	2.80007	0.159146	15.2842	Distal Intergenic	2459	-35337	ENSG00000234186	C16orf82	chromosome 16 open reading frame 82
chr19	55755037	55755555	519	5	0.275011	-0.362944	-2.80006	0.159151	-11.5529	Distal Intergenic	4162	-3459	ENSG00000223638	RFPL4A	ret finger protein like 4A
chr12	60593192	60594655	1464	5	0.659441	0.470318	2.80003	0.159154	14.9707	Distal Intergenic	5977	824133	ENSG00000118596	SLC16A7	solute carrier family 16 member 7
chr21	44514962	44515611	650	8	0.745826	0.423634	2.80001	0.159157	13.4847	Exon (uc062asq.1/54082, exon 6 of 6)	9769	8155	ENSG00000235890	TSPEAR-AS1	TSPEAR antisense RNA 1
chr19	31715423	31716442	1020	10	0.959036	-0.461355	-2.79999	0.159162	-14.6854	Distal Intergenic	759	123142	ENSG00000267465	THEG5	testis highly expressed protein 5
chr7	44594442	44596126	1685	7	0.38686	-0.435593	-2.79994	0.159171	-13.8654	Distal Intergenic	101659	-10446	ENSG00000105953	OGDH	oxoglutarate dehydrogenase
chr2	238526143	238526297	155	7	1.14364	-0.58209	-2.79988	0.159178	-18.5285	Intron (uc002vyi.3/151171, intron 2 of 2)	44365	28757	ENSG00000225493	LINC01107	long intergenic non-protein coding RNA 1107
chr2	64325864	64326247	384	5	0.457048	0.295419	2.7998	0.159189	9.40349	Distal Intergenic	102	14601	ENSG00000264297	MIR4433B	microRNA 4433b
chr6	136709864	136711392	1529	6	0.339566	0.396628	2.79977	0.159197	12.625	Intron (uc003qhc.4/4217, intron 2 of 29)	235472	81126	ENSG00000197442	MAP3K5	mitogen-activated protein kinase kinase kinase 5
chr5	10801100	10802751	1652	8	0.714017	0.362352	2.79973	0.159203	11.534	Distal Intergenic	82043	-39828	ENSG00000112977	DAP	death associated protein
chr3	24095825	24097845	2021	8	0.630549	-0.41792	-2.7997	0.159211	-13.3028	Exon (uc062hnp.1/152024, exon 4 of 4)	6955	5378	ENSG00000224074	LINC00691	long intergenic non-protein coding RNA 691
chr5	162332301	162332572	272	5	0.588341	0.598056	2.7997	0.159211	19.0367	Distal Intergenic	54604	237767	ENSG00000113327	GABRG2	gamma-aminobutyric acid type A receptor gamma2 subunit
chr7	90941979	90943061	1083	5	0.38704	0.453193	2.79956	0.159251	14.4256	Intron (uc003uky.4/5218, intron 8 of 14)	614094	345482	ENSG00000058091	CDK14	cyclin dependent kinase 14
chr17	81491961	81492885	925	8	0.821351	0.425215	2.79955	0.159254	13.535	Distal Intergenic	1850	18963	ENSG00000184009	ACTG1	actin gamma 1
chr12	46240960	46241627	668	5	0.356041	0.515725	2.79955	0.159254	16.416	Intron (uc001rpb.5/81539, intron 2 of 16)	85950	27385	ENSG00000111371	SLC38A1	solute carrier family 38 member 1
chr2	10020087	10020503	417	7	0.437714	-0.312544	-2.79951	0.159261	-9.94858	Distal Intergenic	4922	-22346	ENSG00000172059	KLF11	Kruppel like factor 11
chr4	6337725	6338326	602	7	0.588784	0.490483	2.79948	0.159266	15.6126	Intron (uc003gja.3/5522, intron 6 of 8)	61293	43544	ENSG00000074211	PPP2R2C	protein phosphatase 2 regulatory subunit Bgamma
chr2	239445371	239445926	556	6	0.846267	-0.571077	-2.79942	0.159284	-18.1779	Distal Intergenic	307081	-43717	ENSG00000068024	HDAC4	histone deacetylase 4
chr17	80445715	80446293	579	6	0.5441	-0.589499	-2.79936	0.159291	-18.7643	Distal Intergenic	4840	20211	ENSG00000173818	ENDOV	endonuclease V
chr2	140182753	140184104	1352	5	0.406122	0.46994	2.79935	0.159294	14.9587	Distal Intergenic	59788	113865	ENSG00000168702	LRP1B	LDL receptor related protein 1B
chr10	118997391	118998581	1191	5	0.453582	0.487297	2.79914	0.159332	15.5112	Distal Intergenic	4017	-31135	ENSG00000188613	NANOS1	nanos C2HC-type zinc finger 1
chr8	25584216	25585031	816	8	0.505528	-0.416249	-2.79904	0.159364	-13.2496	Distal Intergenic	28182	104524	ENSG00000184661	CDCA2	cell division cycle associated 2
chr11	17495225	17496126	902	8	0.560014	0.251369	2.79904	0.159364	8.00131	Exon (uc001mne.4/10083, exon 26 of 27)	50508	48276	ENSG00000006611	USH1C	USH1 protein network component harmonin
chr1	90458803	90460408	1606	6	0.446762	-0.369287	-2.79903	0.159366	-11.7548	Distal Intergenic	5699	256829	ENSG00000143032	BARHL2	BarH like homeobox 2
chr8	32994127	32995723	1597	6	0.401889	0.253956	2.79894	0.159386	8.08366	Distal Intergenic	43198	272294	ENSG00000157168	NRG1	neuregulin 1
chr3	48610250	48610834	585	18	1.53719	0.444618	2.79889	0.159397	14.1526	Promoter (<=1kb)	11035	-213	ENSG00000010256	UQCRC1	ubiquinol-cytochrome c reductase core protein 1
chr9	132984284	132984602	319	5	0.279528	-0.508493	-2.79889	0.1594	-16.1858	Intron (uc064wsy.1/8328, intron 5 of 10)	46137	38733	ENSG00000165702	GFI1B	growth factor independent 1B transcriptional repressor
chr15	50549467	50551446	1980	11	0.600771	-0.225093	-2.7988	0.159418	-7.16493	Promoter (2-3kb)	45823	-2759	ENSG00000170236	USP50	ubiquitin specific peptidase 50
chr16	901230	901817	588	15	1.24377	-0.302962	-2.79878	0.159424	-9.64358	Exon (uc059otr.1/uc059otr.1, exon 3 of 3)	117366	69182	ENSG00000103227	LMF1	lipase maturation factor 1
chr1	236581670	236582495	826	6	0.335151	0.552913	2.79877	0.159425	17.5998	Intron (uc001hyd.3/55127, intron 19 of 44)	55500	22009	ENSG00000119285	HEATR1	HEAT repeat containing 1
chr10	32278895	32281814	2920	8	0.538754	0.248825	2.79874	0.159434	7.92034	Exon (uc057spo.1/uc057spo.1, exon 1 of 2)	111048	96984	ENSG00000120616	EPC1	enhancer of polycomb homolog 1
chr1	14725930	14726633	704	9	0.777746	0.337033	2.79869	0.15945	10.7281	Intron (uc057cmd.1/23254, intron 1 of 6)	467857	127226	ENSG00000189337	KAZN	kazrin, periplakin interacting protein
chr3	51961134	51961429	296	10	0.802968	-0.360109	-2.79869	0.159451	-11.4626	5' UTR	10004	6028	ENSG00000090097	PCBP4	poly(rC) binding protein 4
chr2	241092902	241095789	2888	25	1.84096	-0.31436	-2.79867	0.159456	-10.0064	Promoter (<=1kb)	20620	0	ENSG00000122085	MTERF4	mitochondrial transcription termination factor 4
chr2	15134332	15136660	2329	10	0.906581	-0.342559	-2.79865	0.159459	-10.904	Distal Intergenic	13462	43718	ENSG00000151779	NBAS	neuroblastoma amplified sequence
chr20	35283240	35283670	431	6	0.568067	0.395827	2.79862	0.159464	12.5996	Promoter (1-2kb)	5811	1047	ENSG00000242372	EIF6	eukaryotic translation initiation factor 6
chr22	39051699	39052432	734	7	0.400571	0.329921	2.79857	0.159479	10.5017	Exon (uc003aww.4/200316, exon 6 of 7)	13307	11095	ENSG00000128394	APOBEC3F	apolipoprotein B mRNA editing enzyme catalytic subunit 3F
chr2	131031535	131031965	431	7	0.593404	0.367446	2.79856	0.159482	11.6962	Intron (uc002tsa.2/50649, intron 5 of 13)	130603	114884	ENSG00000136002	ARHGEF4	Rho guanine nucleotide exchange factor 4
chr16	67910445	67911133	689	5	0.396117	0.745021	2.79855	0.159483	23.7148	Intron (uc002euv.3/5681, intron 2 of 2)	36407	17173	ENSG00000159792	PSKH1	protein serine kinase H1
chr4	17054490	17055763	1274	6	0.423155	0.462907	2.79845	0.159507	14.7348	Intron (uc062vkv.1/uc062vkv.1, intron 2 of 2)	14303	130296	ENSG00000250819	LINC02493	long intergenic non-protein coding RNA 2493
chr5	178075785	178076598	814	15	1.16365	0.276002	2.79843	0.15951	8.78543	Distal Intergenic	12645	-36845	ENSG00000145911	N4BP3	NEDD4 binding protein 3
chr11	11501057	11502301	1245	10	0.816794	0.339173	2.79835	0.159529	10.7962	Intron (uc001mjo.3/374378, intron 1 of 10)	351130	119704	ENSG00000110328	GALNT18	polypeptide N-acetylgalactosaminyltransferase 18
chr10	38509214	38509803	590	16	1.0658	0.236874	2.79827	0.159546	7.53994	Distal Intergenic	36690	333546		LOC100129055	cyclin Y like 1 pseudogene
chr1	213052761	213053005	245	5	0.351006	-0.245301	-2.79823	0.159563	-7.80817	Promoter (1-2kb)	222232	1528	ENSG00000136643	RPS6KC1	ribosomal protein S6 kinase C1
chr17	16664173	16665774	1602	6	0.493159	-0.293052	-2.79816	0.159584	-9.32815	Distal Intergenic	19995	-10317	ENSG00000197566	ZNF624	zinc finger protein 624
chrX	48167311	48169363	2053	6	0.797022	-0.558004	-2.79815	0.159584	-17.7618	Distal Intergenic	5607	23018	ENSG00000165583	SSX5	SSX family member 5
chr2	69207054	69209677	2624	7	0.488566	-0.450785	-2.79813	0.159586	-14.3489	Intron (uc002sfg.4/84168, intron 17 of 17)	236150	193876	ENSG00000169604	ANTXR1	anthrax toxin receptor 1
chr8	122671320	122671915	596	5	0.312017	0.419216	2.7981	0.159591	13.3441	Exon (uc064pvy.1/uc064pvy.1, exon 1 of 1)	23722	22191	ENSG00000253819	LINC01151	long intergenic non-protein coding RNA 1151
chr15	96431109	96432177	1069	7	0.412161	0.351866	2.79804	0.159611	11.2002	Distal Intergenic	47	97848	ENSG00000283888	MIR1469	microRNA 1469
chr2	68017805	68019368	1564	9	0.554541	0.249478	2.79792	0.159644	7.94113	Distal Intergenic	3855	27200	ENSG00000197223	C1D	C1D nuclear receptor corepressor
chr11	130259499	130261087	1589	6	0.348072	0.266965	2.79787	0.159657	8.49777	3' UTR	87936	53525	ENSG00000196323	ZBTB44	zinc finger and BTB domain containing 44
chr4	160075762	160077187	1426	5	0.45886	0.441418	2.79785	0.159664	14.0508	Distal Intergenic	1113	723305	ENSG00000109756	RAPGEF2	Rap guanine nucleotide exchange factor 2
chr12	5469488	5470723	1236	10	0.757231	0.33649	2.79779	0.159678	10.7108	Intron (uc058kbe.1/4908, intron 1 of 4)	89425	37376	ENSG00000185652	NTF3	neurotrophin 3
chr5	72464968	72466597	1630	12	0.875262	0.369957	2.79766	0.159705	11.7761	Intron (uc003kce.2/167465, intron 1 of 4)	65076	41130	ENSG00000178175	ZNF366	zinc finger protein 366
chr22	42413086	42413204	119	5	0.557198	-0.526658	-2.79753	0.159735	-16.764	Intron (uc003bcn.5/150372, intron 1 of 5)	51986	19191	ENSG00000235568	NFAM1	NFAT activating protein with ITAM motif 1
chr4	139402604	139403911	1308	5	0.395592	0.562096	2.79742	0.159755	17.8921	Intron (uc062zsk.1/80155, intron 2 of 3)	33866	16436	ENSG00000164134	NAA15	N(alpha)-acetyltransferase 15, NatA auxiliary subunit
chr2	40656891	40657914	1024	5	0.372813	0.51657	2.79738	0.159763	16.4429	Distal Intergenic	495804	-45838	ENSG00000183023	SLC8A1	solute carrier family 8 member A1
chr13	34408840	34412113	3274	11	0.916464	0.3809	2.79731	0.159779	12.1244	Intron (uc058wjv.1/uc058wjv.1, intron 1 of 3)	505	122237	ENSG00000225179	LINC00457	long intergenic non-protein coding RNA 457
chr11	32172106	32173358	1253	17	2.04936	-0.447466	-2.79723	0.1598	-14.2433	Distal Intergenic	3537	70111	ENSG00000049449	RCN1	reticulocalbin 1
chr5	670296	671235	940	9	1.20946	-0.561688	-2.79716	0.15981	-17.8791	Intron (uc003jbh.4/11076, intron 2 of 3)	33534	22160	ENSG00000171368	TPPP	tubulin polymerization promoting protein
chr14	50362282	50364195	1914	14	1.21316	0.346754	2.79715	0.15981	11.0375	Promoter (<=1kb)	22805	0	ENSG00000100490	CDKL1	cyclin dependent kinase like 1
chr2	189900700	189901462	763	8	0.922529	0.325929	2.79692	0.15986	10.3746	Intron (uc061qqf.1/uc061qqf.1, intron 1 of 1)	284425	21073	ENSG00000187699	C2orf88	chromosome 2 open reading frame 88
chr6	155216913	155218813	1901	11	1.75907	0.448268	2.79691	0.159863	14.2688	Promoter (<=1kb)	27865	0	ENSG00000146426	TIAM2	T cell lymphoma invasion and metastasis 2
chr17	51507644	51508676	1033	8	0.600167	-0.496665	-2.79689	0.159871	-15.8093	Distal Intergenic	5857	170929	ENSG00000225860	LINC02072	long intergenic non-protein coding RNA 2072
chr9	21596163	21597303	1141	5	0.389833	0.420011	2.79672	0.159908	13.3694	Distal Intergenic	104028	-36494		MIR31HG	MIR31 host gene
chr1	67425995	67427175	1181	5	0.716106	-0.642716	-2.79664	0.159928	-20.4583	Exon (uc001ddy.4/26135, exon 2 of 8)	22606	3240	ENSG00000142864	SERBP1	SERPINE1 mRNA binding protein 1
chr13	51920605	51921033	429	6	0.341963	0.379614	2.7966	0.159937	12.0835	Distal Intergenic	2455	25530	ENSG00000123191	ATP7B	ATPase copper transporting beta
chr9	127562675	127563326	652	12	1.22315	-0.37819	-2.79657	0.159947	-12.0381	Intron (uc004bri.5/64855, intron 1 of 13)	73651	15663	ENSG00000136830	FAM129B	family with sequence similarity 129 member B
chr1	157557792	157558227	436	5	0.714236	0.442768	2.79656	0.159948	14.0937	Distal Intergenic	39144	-5272	ENSG00000143297	FCRL5	Fc receptor like 5
chr7	5297073	5297189	117	15	1.18537	-0.351778	-2.79655	0.159948	-11.1974	Exon (uc003sod.4/222962, exon 7 of 11)	23941	14143	ENSG00000164638	SLC29A4	solute carrier family 29 member 4
chr4	94575451	94576959	1509	10	1.02386	0.366791	2.79649	0.15996	11.6753	3' UTR	136360	123594	ENSG00000163110	PDLIM5	PDZ and LIM domain 5
chr19	2894752	2895709	958	6	0.347773	0.277934	2.79647	0.159965	8.84692	Distal Intergenic	17572	-5189	ENSG00000171970	ZNF57	zinc finger protein 57
chr1	205349880	205351267	1388	9	0.710566	0.432168	2.79644	0.15997	13.7563	Intron (uc031prw.1/55220, intron 2 of 7)	21026	5823	ENSG00000162873	KLHDC8A	kelch domain containing 8A
chr6	73350617	73352353	1737	7	0.581627	0.353514	2.79644	0.15997	11.2527	Promoter (1-2kb)	1234	1942	ENSG00000203909	DPPA5	developmental pluripotency associated 5
chr17	39228479	39228754	276	5	0.409486	0.570475	2.79637	0.159992	18.1588	Promoter (2-3kb)	15337	-2607	ENSG00000141750	STAC2	SH3 and cysteine rich domain 2
chr10	121592120	121592706	587	10	0.747296	-0.408329	-2.79634	0.159996	-12.9975	Intron (uc057wkt.1/2263, intron 1 of 14)	120125	5752	ENSG00000066468	FGFR2	fibroblast growth factor receptor 2
chr7	48199490	48201066	1577	14	1.914	0.28974	2.7963	0.16	9.22272	Intron (uc064dot.1/154664, intron 3 of 17)	101538	28032	ENSG00000179869	ABCA13	ATP binding cassette subfamily A member 13
chr2	54142543	54142685	143	5	0.322163	0.269979	2.79604	0.160046	8.59369	3' UTR	333757	171440	ENSG00000170634	ACYP2	acylphosphatase 2
chr7	37360033	37361520	1488	9	0.545636	-0.437113	-2.79599	0.160058	-13.9137	Intron (uc003tfk.3/9844, intron 1 of 21)	594889	87729	ENSG00000155849	ELMO1	engulfment and cell motility 1
chr2	91841212	91841852	641	5	0.576715	0.610177	2.79581	0.160089	19.4225	Distal Intergenic	85	3028842	ENSG00000265510	MIR4436A	microRNA 4436a
chr10	121671730	121672811	1082	9	0.583034	-0.429665	-2.7957	0.160114	-13.6767	Distal Intergenic	119387	-73272	ENSG00000066468	FGFR2	fibroblast growth factor receptor 2
chr2	4862213	4862708	496	8	0.752122	-0.42362	-2.79566	0.160123	-13.4842	Distal Intergenic	27994	-205998	ENSG00000231532	LINC01249	long intergenic non-protein coding RNA 1249
chr8	20213510	20214665	1156	7	0.703589	0.400439	2.79565	0.160124	12.7464	Exon (uc064ktz.1/526, exon 9 of 11)	24335	16143	ENSG00000147416	ATP6V1B2	ATPase H+ transporting V1 subunit B2
chr5	138206617	138208000	1384	6	0.363816	0.294558	2.79551	0.160153	9.37606	Exon (uc003lcl.3/8697, exon 3 of 16)	25696	5343	ENSG00000094880	CDC23	cell division cycle 23
chr10	16431493	16431810	318	11	1.00103	0.235871	2.79549	0.16016	7.50802	Distal Intergenic	74314	-5133	ENSG00000165983	PTER	phosphotriesterase related
chr3	139675310	139676631	1322	6	0.999155	-0.491583	-2.79549	0.16016	-15.6476	Promoter (1-2kb)	117838	1386	ENSG00000163864	NMNAT3	nicotinamide nucleotide adenylyltransferase 3
chr2	238120398	238121065	668	14	1.34337	0.429121	2.79547	0.160162	13.6593	Intron (uc002vxq.5/339768, intron 5 of 8)	33131	20241	ENSG00000144488	ESPNL	espin like
chr2	105882754	105883974	1221	11	1.03637	0.367972	2.79537	0.16018	11.7129	Intron (uc002tdg.4/8440, intron 4 of 4)	149378	137857	ENSG00000071051	NCK2	NCK adaptor protein 2
chr10	38835867	38836133	267	12	0.75206	0.26578	2.79534	0.160187	8.46005	Distal Intergenic	36690	660199		LOC100129055	cyclin Y like 1 pseudogene
chr16	1011639	1011864	226	7	0.382493	0.397681	2.79532	0.16019	12.6586	Distal Intergenic	4893	29553	ENSG00000005513	SOX8	SRY-box 8
chr6	16198265	16198754	490	8	1.27279	-0.503238	-2.7953	0.160193	-16.0186	Distal Intergenic	56970	-39826	ENSG00000137198	GMPR	guanosine monophosphate reductase
chr1	113473899	113475655	1757	6	0.508241	0.292212	2.79528	0.160195	9.30139	Intron (uc001edh.4/260425, intron 1 of 21)	291686	83150	ENSG00000081026	MAGI3	membrane associated guanylate kinase, WW and PDZ domain containing 3
chr12	131860957	131862910	1954	25	1.89215	0.228277	2.79527	0.160198	7.26627	Intron (uc058vhc.1/uc058vhc.1, intron 1 of 2)	1498	11122	ENSG00000198598	MMP17	matrix metallopeptidase 17
chr18	74150615	74151229	615	7	0.654287	-0.433797	-2.79517	0.160222	-13.8082	Promoter (2-3kb)	12020	2104	ENSG00000075336	TIMM21	translocase of inner mitochondrial membrane 21
chr15	100265477	100265960	484	5	0.293061	0.332873	2.79515	0.160227	10.5957	Intron (uc002bvv.2/170691, intron 4 of 21)	370417	76045	ENSG00000140470	ADAMTS17	ADAM metallopeptidase with thrombospondin type 1 motif 17
chr8	10992066	10993386	1321	13	1.48705	0.418214	2.79515	0.160228	13.3122	Intron (uc064kfh.1/286046, intron 1 of 2)	106437	9095	ENSG00000171044	XKR6	XK related 6
chr17	79480035	79480756	722	13	0.868809	0.316072	2.79509	0.160234	10.0609	Promoter (1-2kb)	393254	1842	ENSG00000167281	RBFOX3	RNA binding fox-1 homolog 3
chr19	44593049	44593773	725	5	0.307888	0.458549	2.79506	0.160241	14.5961	Distal Intergenic	23152	-19857	ENSG00000216588	IGSF23	immunoglobulin superfamily member 23
chr11	61699792	61700449	658	13	1.23992	-0.385503	-2.79498	0.160257	-12.2709	Intron (uc001nsa.4/747, intron 1 of 19)	66569	19359	ENSG00000134780	DAGLA	diacylglycerol lipase alpha
chr7	72357226	72358561	1336	7	0.45866	0.270665	2.79495	0.160272	8.61552	Intron (uc003twb.5/83698, intron 2 of 6)	632883	53812	ENSG00000183166	CALN1	calneuron 1
chr3	177462966	177464845	1880	10	0.897607	-0.29591	-2.79494	0.160274	-9.41911	Intron (uc031sch.3/100505566, intron 1 of 3)	310174	21045		LINC00578	long intergenic non-protein coding RNA 578
chr11	73349540	73350986	1447	11	1.0882	0.345632	2.79485	0.160292	11.0018	Intron (uc001otu.4/9828, intron 2 of 20)	60803	41251	ENSG00000110237	ARHGEF17	Rho guanine nucleotide exchange factor 17
chr11	66725443	66726717	1275	11	1.36144	0.411501	2.79479	0.160305	13.0985	Promoter (2-3kb)	43712	2242	ENSG00000173898	SPTBN2	spectrin beta, non-erythrocytic 2
chr8	10380962	10382704	1743	9	0.549585	0.205103	2.79476	0.160308	6.52862	Intron (uc003wsx.4/4482, intron 5 of 5)	374624	326694	ENSG00000175806	MSRA	methionine sulfoxide reductase A
chr20	47415237	47415727	491	12	1.49236	0.350578	2.79475	0.160313	11.1592	Distal Intergenic	147676	-58348	ENSG00000101040	ZMYND8	zinc finger MYND-type containing 8
chr8	50850339	50851148	810	5	0.614584	-0.538619	-2.79466	0.160331	-17.1448	Distal Intergenic	399921	456141	ENSG00000147481	SNTG1	syntrophin gamma 1
chr17	48102103	48103517	1415	12	1.05149	0.355869	2.79461	0.160342	11.3277	Promoter (<=1kb)	15808	0	ENSG00000002919	SNX11	sorting nexin 11
chr4	1778854	1779517	664	11	1.10664	-0.369467	-2.79456	0.160357	-11.7605	Distal Intergenic	15559	-13790	ENSG00000068078	FGFR3	fibroblast growth factor receptor 3
chr12	128424571	128425748	1178	10	1.24579	-0.450068	-2.79452	0.160367	-14.3261	Intron (uc021rgn.1/92293, intron 2 of 8)	440513	157168	ENSG00000181234	TMEM132C	transmembrane protein 132C
chr13	113129280	113130301	1022	54	3.30338	0.245882	2.79449	0.160371	7.82668	Exon (uc058ylj.1/2159, exon 2 of 8)	26714	6466	ENSG00000126218	F10	coagulation factor X
chr1	4574393	4576341	1949	8	0.530444	0.270911	2.79447	0.160376	8.62338	Intron (uc284mmj.1/uc284mmj.1, intron 1 of 1)	123063	-78391	ENSG00000196581	AJAP1	adherens junctions associated protein 1
chr6	137313267	137315277	2011	8	0.71301	0.483145	2.79443	0.160381	15.379	Distal Intergenic	12808	-93818	ENSG00000027697	IFNGR1	interferon gamma receptor 1
chr3	12242432	12245963	3532	9	0.57673	0.297181	2.79439	0.160395	9.45957	Distal Intergenic	146977	-41405	ENSG00000132170	PPARG	peroxisome proliferator activated receptor gamma
chr2	16283504	16283627	124	6	0.421024	-0.538234	-2.79429	0.16042	-17.1325	Distal Intergenic	7720	210106	ENSG00000236289	GACAT3	gastric cancer associated transcript 3 (non-protein coding)
chr2	21909016	21909323	308	11	0.656067	-0.236311	-2.79428	0.160421	-7.52201	Intron (uc061gzu.1/uc061gzu.1, intron 4 of 5)	23190	-198393	ENSG00000229621	LINC01822	long intergenic non-protein coding RNA 1822
chr12	117017304	117019345	2042	20	2.02643	-0.338248	-2.79424	0.160429	-10.7668	Intron (uc001twg.2/26259, intron 8 of 10)	117681	106348	ENSG00000174989	FBXW8	F-box and WD repeat domain containing 8
chr6	73192614	73194532	1919	9	0.551347	0.318419	2.79416	0.160444	10.1356	Exon (uc011dyh.3/56479, exon 14 of 15)	577057	570822	ENSG00000185760	KCNQ5	potassium voltage-gated channel subfamily Q member 5
chr11	2321491	2321799	309	5	0.593067	0.670223	2.79396	0.160486	21.3339	Exon (uc057xxh.1/uc057xxh.1, exon 1 of 1)	1507	4855	ENSG00000064201	TSPAN32	tetraspanin 32
chr15	40104925	40105905	981	7	0.528597	-0.328192	-2.79393	0.160493	-10.4467	Promoter (2-3kb)	20985	2969	ENSG00000104081	BMF	Bcl2 modifying factor
chr16	84332331	84333320	990	11	1.73106	0.367298	2.79392	0.160494	11.6915	Distal Intergenic	13786	16274	ENSG00000103175	WFDC1	WAP four-disulfide core domain 1
chr1	143563805	143564072	268	7	0.496948	0.491249	2.79378	0.160518	15.6369	Distal Intergenic	164	135547	ENSG00000207349	RNVU1-17	RNA, variant U1 small nuclear 17
chr4	117793785	117796261	2477	6	0.543436	0.477019	2.79375	0.160522	15.184	Distal Intergenic	34314	138975		LINC01378	long intergenic non-protein coding RNA 1378
chr22	31898454	31899032	579	6	0.408462	0.622897	2.79357	0.160557	19.8274	Intron (uc011als.2/9681, intron 37 of 39)	153084	144503	ENSG00000100150	DEPDC5	DEP domain containing 5
chr11	44952073	44954296	2224	6	0.541433	0.524153	2.79348	0.160578	16.6843	Promoter (<=1kb)	18959	-767	ENSG00000175274	TP53I11	tumor protein p53 inducible protein 11
chr15	22221811	22222701	891	9	0.844628	-0.385579	-2.79338	0.160595	-12.2734	Promoter (2-3kb)	52	2628	ENSG00000221641	MIR1268A	microRNA 1268a
chr17	43782990	43784511	1522	15	1.2824	-0.249655	-2.79333	0.160606	-7.94676	Promoter (<=1kb)	1648	0	ENSG00000231256	CFAP97D1	CFAP97 domain containing 1
chr21	44603459	44604756	1298	9	0.960205	0.438046	2.79332	0.160608	13.9434	Intron (uc062asw.1/uc062asw.1, intron 2 of 2)	213689	106824	ENSG00000175894	TSPEAR	thrombospondin type laminin G domain and EAR repeats
chr11	96340168	96341237	1070	5	0.877807	0.621445	2.79325	0.160623	19.7812	Promoter (1-2kb)	366583	1943	ENSG00000184384	MAML2	mastermind like transcriptional coactivator 2
chr2	32562957	32564800	1844	6	0.481672	-0.632744	-2.79321	0.160629	-20.1409	Exon (uc061hyl.1/uc061hyl.1, exon 1 of 1)	17299	10018	ENSG00000279897	BIRC6-AS2	BIRC6 antisense RNA 2
chr5	93597203	93597582	380	8	0.639299	0.524708	2.79316	0.160634	16.702	Distal Intergenic	2171	5230	ENSG00000175745	NR2F1	nuclear receptor subfamily 2 group F member 1
chr1	240592618	240592931	314	8	0.415628	0.318226	2.79315	0.160636	10.1294	Intron (uc001hys.4/64388, intron 1 of 1)	122577	19218	ENSG00000180875	GREM2	gremlin 2, DAN family BMP antagonist
chr2	112959245	112959868	624	8	0.481883	0.332314	2.79313	0.16064	10.5779	Distal Intergenic	6078	-13335	ENSG00000136688	IL36G	interleukin 36 gamma
chr5	175852321	175853394	1074	14	1.43715	0.287546	2.79308	0.160651	9.15288	Intron (uc003mde.2/10814, intron 2 of 4)	87711	56011	ENSG00000145920	CPLX2	complexin 2
chr22	37188187	37188712	526	5	0.518292	0.706978	2.79301	0.16067	22.5038	Promoter (<=1kb)	8120	0	ENSG00000133466	C1QTNF6	C1q and TNF related 6
chr11	28623801	28625387	1587	5	0.442831	0.232888	2.79295	0.160676	7.41307	Distal Intergenic	68	-146253	ENSG00000273912	MIR8068	microRNA 8068
chr2	213092573	213094563	1991	7	0.465392	0.236679	2.79289	0.160687	7.53372	Intron (uc061saf.1/22807, intron 4 of 7)	151919	57046	ENSG00000030419	IKZF2	IKAROS family zinc finger 2
chr6	44073912	44074178	267	5	0.333883	0.480868	2.79287	0.160694	15.3065	Promoter (<=1kb)	78930	474	ENSG00000237686	LOC101929705	uncharacterized LOC101929705
chr11	2177226	2178957	1732	21	1.96109	0.25943	2.79281	0.160704	8.2579	Distal Intergenic	76	4163	ENSG00000265258	MIR4686	microRNA 4686
chr14	68842131	68843333	1203	6	0.647588	0.423722	2.79279	0.160706	13.4875	Distal Intergenic	4700	35689	ENSG00000072110	ACTN1	actinin alpha 1
chr16	86196908	86197572	665	6	0.528182	-0.534785	-2.79276	0.160713	-17.0227	Promoter (<=1kb)	3540	727	ENSG00000269186	LINC01082	long intergenic non-protein coding RNA 1082
chr3	2982989	2983030	42	5	0.272866	0.2916	2.79269	0.160723	9.28191	Intron (uc062gbm.1/152330, intron 12 of 20)	944130	884123	ENSG00000144619	CNTN4	contactin 4
chr20	47875494	47876833	1340	11	0.745106	0.273267	2.79266	0.160727	8.69837	Distal Intergenic	129211	-88878	ENSG00000196562	SULF2	sulfatase 2
chr8	40949942	40951670	1729	10	0.712799	0.335305	2.79264	0.160728	10.6731	Distal Intergenic	367244	-52109	ENSG00000165061	ZMAT4	zinc finger matrin-type 4
chr4	92769364	92772013	2650	6	0.464968	0.363812	2.79252	0.160756	11.5805	Intron (uc011cdt.4/2895, intron 2 of 15)	1470935	465742	ENSG00000152208	GRID2	glutamate ionotropic receptor delta type subunit 2
chr15	33316407	33317341	935	6	0.352659	-0.320402	-2.79244	0.160772	-10.1987	Intron (uc001zhi.4/6263, intron 1 of 103)	555159	5462	ENSG00000198838	RYR3	ryanodine receptor 3
chr10	133158544	133158884	341	9	0.684379	0.411241	2.79244	0.160773	13.0902	Promoter (1-2kb)	65966	-1563	ENSG00000171798	KNDC1	kinase non-catalytic C-lobe domain containing 1
chr9	136809304	136810131	828	12	1.7828	-0.428467	-2.79244	0.160773	-13.6385	Exon (uc064xef.1/84960, exon 10 of 10)	29101	8938	ENSG00000196642	RABL6	RAB, member RAS oncogene family like 6
chr4	52861649	52861725	77	9	0.514817	0.413872	2.79243	0.160777	13.1739	Promoter (<=1kb)	4546	-565	ENSG00000128045	RASL11B	RAS like family 11 member B
chr12	130283532	130284146	615	7	0.443762	0.222663	2.79241	0.160785	7.08758	Distal Intergenic	34751	-53741	ENSG00000125207	PIWIL1	piwi like RNA-mediated gene silencing 1
chr15	26178665	26179555	891	19	2.47004	0.334469	2.79232	0.160801	10.6465	Distal Intergenic	1354	46993	ENSG00000259150	LINC00929	long intergenic non-protein coding RNA 929
chr13	109737396	109738022	627	7	0.770235	-0.39628	-2.79229	0.160804	-12.614	Distal Intergenic	1726	9114	ENSG00000234854	LINC00676	long intergenic non-protein coding RNA 676
chr20	51666418	51667399	982	11	0.960316	0.363501	2.79214	0.160847	11.5706	Intron (uc010gih.2/10079, intron 8 of 22)	172121	101235	ENSG00000054793	ATP9A	ATPase phospholipid transporting 9A (putative)
chr7	110434432	110437310	2879	8	0.678406	0.219502	2.79209	0.160858	6.98697	Intron (uc064hcd.1/uc064hcd.1, intron 3 of 4)	300358	526255	ENSG00000184903	IMMP2L	inner mitochondrial membrane peptidase subunit 2
chr7	98818819	98819274	456	13	1.03808	0.369711	2.79201	0.160875	11.7683	Distal Intergenic	20446	47672	ENSG00000166448	TMEM130	transmembrane protein 130
chr9	127923793	127924260	468	8	0.617451	0.499669	2.79197	0.16089	15.905	Intron (uc011mao.3/138429, intron 9 of 9)	9919	6537	ENSG00000167103	PIP5KL1	phosphatidylinositol-4-phosphate 5-kinase like 1
chr10	132879709	132880029	321	8	0.994809	-0.375755	-2.79196	0.160893	-11.9607	Intron (uc021qbc.1/54777, intron 28 of 57)	134194	62556	ENSG00000171811	CFAP46	cilia and flagella associated protein 46
chr17	8504788	8504950	163	5	0.289379	0.180845	2.79184	0.160933	5.75648	Exon (uc002glm.4/4628, exon 28 of 43)	156557	125811	ENSG00000133026	MYH10	myosin heavy chain 10
chr20	3479711	3480457	747	6	0.442927	0.325714	2.79179	0.16094	10.3678	Intron (uc002wim.3/8455, intron 1 of 28)	180083	8671	ENSG00000088812	ATRN	attractin
chr3	73653006	73654626	1621	7	0.400893	0.277388	2.79175	0.160948	8.82954	Distal Intergenic	242508	-28066	ENSG00000121440	PDZRN3	PDZ domain containing ring finger 3
chr11	76846776	76847627	852	5	0.424311	0.545726	2.79172	0.160956	17.371	Distal Intergenic	158901	-13240	ENSG00000078124	ACER3	alkaline ceramidase 3
chr16	88384829	88385362	534	6	0.569211	-0.39727	-2.7917	0.160957	-12.6455	Distal Intergenic	13287	-42109	ENSG00000225614	ZNF469	zinc finger protein 469
chr8	10133869	10134460	592	5	0.36315	0.432854	2.7917	0.160959	13.7782	Intron (uc003wsx.4/4482, intron 1 of 5)	374624	79601	ENSG00000175806	MSRA	methionine sulfoxide reductase A
chr13	109685159	109686436	1278	11	0.689929	0.433987	2.79169	0.160961	13.8142	Distal Intergenic	1726	-41846	ENSG00000234854	LINC00676	long intergenic non-protein coding RNA 676
chr13	46669090	46669603	514	6	0.439192	0.491877	2.79163	0.160972	15.6569	Exon (uc001vbl.5/23143, exon 3 of 19)	199873	115922	ENSG00000136141	LRCH1	leucine rich repeats and calponin homology domain containing 1
chr16	11113591	11114602	1012	7	0.42269	-0.562769	-2.79158	0.16098	-17.9135	Intron (uc059qub.1/23274, intron 19 of 23)	237702	169103	ENSG00000038532	CLEC16A	C-type lectin domain containing 16A
chr1	81208545	81209571	1027	13	0.794833	-0.308628	-2.79152	0.160995	-9.82395	Distal Intergenic	429171	-96589	ENSG00000117114	ADGRL2	adhesion G protein-coupled receptor L2
chr11	69020736	69021197	462	7	0.41416	0.381452	2.79152	0.160995	12.142	Distal Intergenic	9012	-7327	ENSG00000172935	MRGPRF	MAS related GPR family member F
chr6	11278866	11279605	740	9	1.07666	0.443194	2.79146	0.161004	14.1073	Intron (uc063lvy.1/4739, intron 3 of 9)	199009	102709	ENSG00000111859	NEDD9	neural precursor cell expressed, developmentally down-regulated 9
chr16	80324741	80325823	1083	7	0.468194	0.366142	2.79141	0.161015	11.6547	Intron (uc059xls.1/102724084, intron 2 of 5)	408083	237312		LOC102724084	uncharacterized LOC102724084
chr7	111974174	111975990	1817	7	0.595982	-0.425528	-2.7914	0.161017	-13.545	Intron (uc064hcq.1/9732, intron 8 of 52)	479934	230421	ENSG00000128512	DOCK4	dedicator of cytokinesis 4
chr5	150338559	150339324	766	14	1.2603	-0.401995	-2.79127	0.161051	-12.7959	Promoter (<=1kb)	42094	0	ENSG00000183876	ARSI	arylsulfatase family member I
chr6	39849282	39851230	1949	12	2.06185	-0.437302	-2.79126	0.161051	-13.9198	Intron (uc284pyq.1/23500, intron 1 of 25)	110153	56984	ENSG00000146122	DAAM2	dishevelled associated activator of morphogenesis 2
chr1	234970157	234970450	294	5	0.333354	0.352344	2.79122	0.161055	11.2155	Promoter (<=1kb)	10397	-95	ENSG00000238005	LOC101927851	uncharacterized LOC101927851
chr11	43009086	43011064	1979	7	0.924109	0.463947	2.79106	0.161093	14.7679	Distal Intergenic	30714	-300899	ENSG00000166181	API5	apoptosis inhibitor 5
chr9	38188709	38190000	1292	6	0.459338	-0.540131	-2.791	0.161104	-17.1929	Distal Intergenic	150078	-119498	ENSG00000107338	SHB	SH2 domain containing adaptor protein B
chr6	130963118	130964948	1831	7	0.588922	-0.438831	-2.7909	0.161124	-13.9684	Intron (uc003qcg.2/2037, intron 1 of 16)	161421	35819	ENSG00000079819	EPB41L2	erythrocyte membrane protein band 4.1 like 2
chr13	44400359	44402015	1657	7	0.935268	-0.421178	-2.79086	0.161135	-13.4065	Exon (uc001uzl.5/400128, exon 2 of 2)	5636	3870	ENSG00000237361	TUSC8	tumor suppressor candidate 8 (non-protein coding)
chr20	46932647	46932840	194	7	0.596324	-0.42496	-2.7908	0.161149	-13.5269	Intron (uc002xsm.3/2139, intron 1 of 15)	294221	38023	ENSG00000064655	EYA2	EYA transcriptional coactivator and phosphatase 2
chr8	100740426	100740466	41	5	0.25252	-0.347881	-2.79076	0.161159	-11.0734	Distal Intergenic	4514	-17664	ENSG00000070756	PABPC1	poly(A) binding protein cytoplasmic 1
chr20	37463535	37464473	939	13	1.31215	-0.362016	-2.79075	0.161162	-11.5233	Distal Intergenic	1451	55830	ENSG00000166619	BLCAP	bladder cancer associated protein
chr8	27316628	27317791	1164	5	0.458557	-0.581565	-2.79071	0.161168	-18.5118	Intron (uc003xfn.3/2185, intron 3 of 35)	147909	5146	ENSG00000120899	PTK2B	protein tyrosine kinase 2 beta
chr5	93611007	93611144	138	7	0.878617	-0.553431	-2.79067	0.161179	-17.6163	Distal Intergenic	93	9644	ENSG00000284336	MIR2277	microRNA 2277
chr1	204145386	204146668	1283	5	0.324599	0.435367	2.79066	0.161179	13.8582	Exon (uc001han.5/55224, exon 3 of 8)	20833	5226	ENSG00000143845	ETNK2	ethanolamine kinase 2
chr19	35491103	35491752	650	6	0.385565	0.233226	2.79065	0.161181	7.42382	Intron (uc060xcy.1/388533, intron 1 of 5)	8235	3806	ENSG00000188508	KRTDAP	keratinocyte differentiation associated protein
chr6	33741412	33743207	1796	10	1.51025	0.306455	2.7906	0.161193	9.75476	Intron (uc003ofb.3/117283, intron 1 of 5)	25236	3698	ENSG00000161896	IP6K3	inositol hexakisphosphate kinase 3
chr12	126577385	126579185	1801	6	0.370244	0.342236	2.79054	0.161207	10.8937	Distal Intergenic	80227	111075	ENSG00000256732	LOC100996671	uncharacterized LOC100996671
chr14	91125196	91127016	1821	8	0.831128	0.436843	2.79043	0.161232	13.9051	Promoter (<=1kb)	129	0	ENSG00000221102	SNORA11B	small nucleolar RNA, H/ACA box 11B
chr18	54945723	54946295	573	7	0.83992	0.493821	2.79041	0.161233	15.7188	Intron (uc002lft.3/80323, intron 1 of 11)	58000	13213	ENSG00000166510	CCDC68	coiled-coil domain containing 68
chr4	146008815	146011053	2239	6	0.519935	0.288603	2.79028	0.161266	9.18651	Distal Intergenic	181009	-70180	ENSG00000151612	ZNF827	zinc finger protein 827
chr22	17808966	17809123	158	7	0.369232	0.458016	2.79025	0.161271	14.5791	Intron (uc002zng.5/57553, intron 28 of 31)	236911	215436	ENSG00000243156	MICAL3	microtubule associated monooxygenase, calponin and LIM domain containing 3
chr16	72922531	72922832	302	7	0.554906	0.637305	2.79023	0.161277	20.2861	Intron (uc002fck.4/463, intron 3 of 9)	265491	125543	ENSG00000140836	ZFHX3	zinc finger homeobox 3
chr17	10359081	10360061	981	9	0.517947	0.287198	2.79021	0.161277	9.14179	Exon (uc060bfq.1/8735, exon 6 of 41)	75047	13069	ENSG00000006788	MYH13	myosin heavy chain 13
chr1	204669705	204671320	1616	9	1.52588	0.527253	2.79018	0.161287	16.783	Intron (uc001hbe.3/10446, intron 2 of 2)	68184	14033	ENSG00000170382	LRRN2	leucine rich repeat neuronal 2
chr22	20668611	20669068	458	5	0.423407	-0.457248	-2.79008	0.161297	-14.5546	Distal Intergenic	3493	-32046	ENSG00000226287	TMEM191A	transmembrane protein 191A (pseudogene)
chr11	31015032	31015837	806	5	0.278205	-0.364084	-2.78987	0.16134	-11.5892	Intron (uc058aah.1/100506627, intron 18 of 35)	449697	312443
chr14	40784952	40785248	297	8	0.679605	0.294022	2.78969	0.161379	9.35902	Distal Intergenic	20980	-169650		LINC02315	long intergenic non-protein coding RNA 2315
chr5	173436798	173437127	330	6	0.383692	-0.312113	-2.78964	0.16139	-9.93487	Intron (uc063jtg.1/uc063jtg.1, intron 1 of 3)	82	89343	ENSG00000274994	MIR8056	microRNA 8056
chr7	36944645	36945477	833	5	0.308324	-0.305102	-2.78959	0.161404	-9.71171	Intron (uc003tfj.3/9844, intron 1 of 6)	132149	41032	ENSG00000155849	ELMO1	engulfment and cell motility 1
chr1	154402048	154403670	1623	9	0.765719	-0.277917	-2.78959	0.161405	-8.84636	Promoter (1-2kb)	32352	-1523	ENSG00000160712	IL6R	interleukin 6 receptor
chr14	89510303	89510707	405	6	0.307734	0.40511	2.7895	0.16142	12.895	Intron (uc001xxo.5/1112, intron 1 of 6)	462959	108423	ENSG00000053254	FOXN3	forkhead box N3
chr2	239738428	239738858	431	11	0.782054	0.331611	2.78947	0.161433	10.5555	Distal Intergenic	40024	-24002		LOC150935	uncharacterized LOC150935
chr7	5070684	5071857	1174	6	0.574247	0.49112	2.78934	0.161453	15.6328	Intron (uc003snr.4/100533952, intron 6 of 7)	89504	86966	ENSG00000272968	RBAK-RBAKDN	RBAK-RBAKDN readthrough
chr14	61213573	61216255	2683	13	0.771098	0.190676	2.78931	0.161461	6.0694	Intron (uc059cfd.1/5583, intron 1 of 3)	343026	26014	ENSG00000027075	PRKCH	protein kinase C eta
chr8	139535269	139536349	1081	5	0.547531	0.555763	2.7893	0.161463	17.6905	Distal Intergenic	987	65715	ENSG00000169427	KCNK9	potassium two pore domain channel subfamily K member 9
chr7	4022422	4023156	735	9	0.937095	0.380028	2.7893	0.161464	12.0967	Intron (uc003smx.4/221935, intron 17 of 44)	967553	720974	ENSG00000146555	SDK1	sidekick cell adhesion molecule 1
chr2	129243435	129244740	1306	5	0.261459	0.268311	2.78917	0.161488	8.54061	Exon (uc002tpv.1/151121, exon 4 of 5)	31676	29108	ENSG00000204460	LINC01854	long intergenic non-protein coding RNA 1854
chr11	108690493	108691987	1495	10	0.536223	-0.30455	-2.78908	0.161504	-9.69413	Exon (uc001pkm.4/1662, exon 8 of 18)	275906	25468	ENSG00000178105	DDX10	DEAD-box helicase 10
chr12	4871217	4871865	649	10	0.54738	0.275101	2.78907	0.161505	8.75673	Distal Intergenic	8343	-38040	ENSG00000111262	KCNA1	potassium voltage-gated channel subfamily A member 1
chr7	32139541	32140796	1256	5	0.495321	0.475245	2.78907	0.161507	15.1275	Intron (uc003tco.3/5137, intron 3 of 18)	548151	158533	ENSG00000154678	PDE1C	phosphodiesterase 1C
chr10	38600256	38600574	319	9	1.00024	-0.333375	-2.78903	0.161515	-10.6116	Distal Intergenic	36690	424588		LOC100129055	cyclin Y like 1 pseudogene
chr19	35226596	35227177	582	6	0.475147	-0.63096	-2.78898	0.161523	-20.0841	Promoter (1-2kb)	3930	1552	ENSG00000177558	FAM187B	family with sequence similarity 187 member B
chr1	46602268	46603460	1193	5	1.07669	-0.611735	-2.78898	0.161524	-19.4721	Promoter (<=1kb)	46887	834	ENSG00000079277	MKNK1	MAP kinase interacting serine/threonine kinase 1
chr2	10690792	10690850	59	5	0.610397	0.700436	2.78885	0.161554	22.2956	Promoter (<=1kb)	119220	-805	ENSG00000115761	NOL10	nucleolar protein 10
chr9	128102171	128102724	554	10	1.66058	0.405371	2.78882	0.161562	12.9034	3' UTR	41044	33970	ENSG00000148339	SLC25A25	solute carrier family 25 member 25
chr11	34805659	34812221	6563	15	1.07085	0.276596	2.78879	0.161569	8.80431	Distal Intergenic	37648	78520	ENSG00000149089	APIP	APAF1 interacting protein
chr17	17190224	17190784	561	7	0.542046	0.428999	2.78876	0.161576	13.6555	3' UTR	149889	147464	ENSG00000133030	MPRIP	myosin phosphatase Rho interacting protein
chr1	117172054	117172330	277	10	1.64945	-0.484862	-2.78869	0.161595	-15.4336	Promoter (<=1kb)	29680	936	ENSG00000134258	VTCN1	V-set domain containing T cell activation inhibitor 1
chr2	134317291	134318368	1078	7	0.418809	-0.507447	-2.78868	0.161599	-16.1525	Exon (uc061nyh.1/4249, exon 4 of 17)	334440	197109	ENSG00000152127	MGAT5	mannosyl (alpha-1,6-)-glycoprotein beta-1,6-N-acetyl-glucosaminyltransferase
chr12	124391697	124392043	347	14	1.64539	0.599369	2.78867	0.161599	19.0785	Intron (uc058uws.1/9612, intron 16 of 46)	170838	103209	ENSG00000196498	NCOR2	nuclear receptor corepressor 2
chr12	12600171	12602387	2217	14	0.851991	0.237774	2.78862	0.161609	7.56857	Distal Intergenic	25748	-9440	ENSG00000111269	CREBL2	cAMP responsive element binding protein like 2
chr11	19974684	19976328	1645	9	0.959833	0.364087	2.7886	0.161614	11.5892	Intron (uc001mpp.4/89797, intron 10 of 37)	770875	623960	ENSG00000166833	NAV2	neuron navigator 2
chr14	64183734	64184524	791	12	0.70042	0.414775	2.78853	0.161626	13.2027	Intron (uc001xgl.5/23224, intron 96 of 115)	210179	109886	ENSG00000140009	ESR2	estrogen receptor 2
chr9	95729992	95731275	1284	11	0.698653	0.382236	2.78849	0.161632	12.167	Distal Intergenic	4788	143795	ENSG00000175611	LINC00476	long intergenic non-protein coding RNA 476
chr15	69649559	69650555	997	13	0.864595	0.190313	2.78847	0.161636	6.05784	Intron (uc059kul.1/104472713, intron 1 of 3)	103518	57346	ENSG00000259641	PCAT29	prostate cancer associated transcript 29 (non-protein coding)
chr5	22991672	22992390	719	5	0.531423	0.410818	2.78838	0.161657	13.0767	Distal Intergenic	1102578	-138050	ENSG00000154162	CDH12	cadherin 12
chr1	234522586	234523216	631	7	0.429863	-0.560006	-2.78827	0.161684	-17.8255	Distal Intergenic	1824	8549	ENSG00000231768	LINC01354	long intergenic non-protein coding RNA 1354
chr16	13212980	13213866	887	9	0.700052	0.287352	2.78826	0.161685	9.14669	Exon (uc010uyy.3/729993, exon 4 of 5)	338794	311360	ENSG00000237515	SHISA9	shisa family member 9
chr16	88778239	88778897	659	13	1.28924	0.570006	2.78823	0.161694	18.1438	Intron (uc010vpb.3/9780, intron 1 of 50)	69866	6314	ENSG00000103335	PIEZO1	piezo type mechanosensitive ion channel component 1
chr5	180627727	180628252	526	7	0.591948	0.36511	2.78817	0.161702	11.6218	Intron (uc003mlz.4/2324, intron 8 of 29)	48119	21372	ENSG00000037280	FLT4	fms related tyrosine kinase 4
chr6	100449597	100451210	1614	14	1.12803	0.288357	2.78813	0.16171	9.17868	Exon (uc063qgu.1/6492, exon 4 of 12)	79915	13719	ENSG00000112246	SIM1	single-minded family bHLH transcription factor 1
chr2	230778291	230779317	1027	5	0.553258	-0.646163	-2.78811	0.161715	-20.568	Promoter (<=1kb)	11973	0	ENSG00000135932	CAB39	calcium binding protein 39
chr13	66294487	66294648	162	5	0.397062	-0.316801	-2.78809	0.161718	-10.0841	Distal Intergenic	1706	11661	ENSG00000184226	PCDH9	protocadherin 9
chr15	89383660	89385223	1564	9	0.920225	0.33375	2.788	0.161726	10.6236	Intron (uc059nap.1/254559, intron 3 of 6)	36909	22081	ENSG00000255571	MIR9-3HG	MIR9-3 host gene
chr1	57859038	57861141	2104	8	1.01934	0.486709	2.788	0.161726	15.4924	Promoter (<=1kb)	2272	0	ENSG00000226759	DAB1-AS1	DAB1 antisense RNA 1
chr1	242015850	242016289	440	5	0.33269	0.44472	2.78795	0.161735	14.1559	Distal Intergenic	3584	-16777	ENSG00000197769	MAP1LC3C	microtubule associated protein 1 light chain 3 gamma
chr5	163546813	163547672	860	8	0.538832	0.243578	2.78792	0.161746	7.75332	Distal Intergenic	2106	29596	ENSG00000038274	MAT2B	methionine adenosyltransferase 2B
chr11	106117493	106118270	778	5	0.347451	0.394225	2.78792	0.161746	12.5486	Intron (uc058gzp.1/105369473, intron 2 of 2)	19658	13846	ENSG00000254580	LOC105369473	uncharacterized LOC105369473
chr1	2026321	2026695	375	5	0.429836	0.65006	2.78789	0.161751	20.692	Intron (uc001aip.3/2563, intron 4 of 8)	11428	6997	ENSG00000187730	GABRD	gamma-aminobutyric acid type A receptor delta subunit
chr6	88167651	88167787	137	8	0.428944	0.469513	2.78784	0.16177	14.9451	Promoter (1-2kb)	26496	-1292	ENSG00000118432	CNR1	cannabinoid receptor 1
chr20	9740550	9741499	950	8	0.482193	0.383418	2.78771	0.161792	12.2046	Intron (uc002wnj.3/57144, intron 2 of 10)	301653	97542	ENSG00000101349	PAK5	p21 (RAC1) activated kinase 5
chr1	2892153	2892973	821	10	0.842532	0.519485	2.78769	0.161796	16.5357	Distal Intergenic	153780	-102398	ENSG00000215912	TTC34	tetratricopeptide repeat domain 34
chr1	44523970	44524734	765	11	0.960172	0.323273	2.78766	0.161803	10.2901	Intron (uc001clw.2/55182, intron 2 of 14)	246530	118776	ENSG00000187147	RNF220	ring finger protein 220
chr13	98918284	98919542	1259	5	0.314911	-0.484678	-2.78765	0.161807	-15.4278	Intron (uc058xyj.1/23348, intron 7 of 56)	292920	166864	ENSG00000088387	DOCK9	dedicator of cytokinesis 9
chr2	238635714	238635956	243	5	0.429252	0.305488	2.78761	0.161816	9.724	Distal Intergenic	44365	-80660	ENSG00000225493	LINC01107	long intergenic non-protein coding RNA 1107
chr10	89552144	89552542	399	5	0.307746	0.415333	2.78757	0.16183	13.2204	Intron (uc057uuj.1/387700, intron 2 of 2)	94139	4099	ENSG00000152779	SLC16A12	solute carrier family 16 member 12
chr3	17803229	17803448	220	5	0.257775	0.509607	2.78752	0.161836	16.2213	Intron (uc062hft.1/9779, intron 1 of 8)	1284446	641369	ENSG00000131374	TBC1D5	TBC1 domain family member 5
chr5	2111993	2112540	548	31	5.18511	-0.427707	-2.78749	0.161843	-13.6143	Distal Intergenic	13162	224661	ENSG00000249326	CTD-2194D22.4	uncharacterized LOC101929081
chr12	77348572	77350285	1714	6	0.830264	-0.511035	-2.78742	0.161857	-16.2667	Intron (uc058rfo.1/uc058rfo.1, intron 1 of 1)	44334	-282992	ENSG00000165891	E2F7	E2F transcription factor 7
chr21	23933037	23933973	937	8	0.510341	0.236474	2.78739	0.161862	7.5272	Distal Intergenic	16828	387404	ENSG00000224832	LINC01689	long intergenic non-protein coding RNA 1689
chr18	45439075	45441105	2031	7	0.696481	0.398962	2.78739	0.161864	12.6994	Exon (uc060osl.1/101927980, exon 2 of 3)	59109	42113		SLC14A2-AS1	SLC14A2 antisense RNA 1
chr19	29407181	29408256	1076	11	1.5734	0.385657	2.78738	0.161867	12.2759	Intron (uc002nse.1/284395, intron 3 of 9)	238742	117496	ENSG00000264515	LOC284395	uncharacterized LOC284395
chr11	132126778	132129081	2304	17	2.0809	0.345532	2.78736	0.161868	10.9986	Intron (uc001qgm.4/50863, intron 2 of 7)	966345	756300	ENSG00000182667	NTM	neurotrimin
chr12	27472820	27474871	2052	5	0.407286	0.492273	2.78727	0.161886	15.6695	Exon (uc010sjq.2/341346, exon 3 of 9)	35376	6010	ENSG00000165935	SMCO2	single-pass membrane protein with coiled-coil domains 2
chr8	43745509	43746290	782	6	0.788873	-0.563899	-2.78716	0.161913	-17.9495	Distal Intergenic	3691	549341	ENSG00000165102	HGSNAT	heparan-alpha-glucosaminide N-acetyltransferase
chr10	133459572	133459913	342	35	1.81722	0.233795	2.78716	0.161914	7.44193	Distal Intergenic	3907	-35000	ENSG00000203772	SPRN	shadow of prion protein
chr1	162920551	162921546	996	6	0.372413	0.322275	2.78709	0.161927	10.2583	Distal Intergenic	17500	-51736	ENSG00000185860	CCDC190	coiled-coil domain containing 190
chr2	176546214	176547289	1076	5	0.282132	0.381222	2.78706	0.161939	12.1347	Distal Intergenic	7398	90273		LINC01116	long intergenic non-protein coding RNA 1116
chrX	119888053	119888421	369	16	2.52124	0.578858	2.78704	0.161944	18.4256	Distal Intergenic	24876	-7416	ENSG00000186471	AKAP14	A-kinase anchoring protein 14
chr1	199615903	199616240	338	6	0.300548	0.269382	2.7869	0.161983	8.57468	Distal Intergenic	149823	-411362	ENSG00000116833	NR5A2	nuclear receptor subfamily 5 group A member 2
chr8	46242775	46243537	763	20	2.84005	0.384353	2.7869	0.161983	12.2343	Distal Intergenic	25830	-578700	ENSG00000253314	LINC00293	long intergenic non-protein coding RNA 293
chr8	98336458	98338513	2056	6	0.450972	-0.4561	-2.78679	0.162007	-14.5181	Distal Intergenic	104561	-42065	ENSG00000104361	NIPAL2	NIPA like domain containing 2
chr7	4093670	4094475	806	16	1.05944	-0.227872	-2.78664	0.162027	-7.2534	Intron (uc003smx.4/221935, intron 22 of 44)	967553	792222	ENSG00000146555	SDK1	sidekick cell adhesion molecule 1
chr13	22130033	22131771	1739	5	0.526795	0.433743	2.78653	0.162055	13.8065	Intron (uc001uoi.4/100506622, intron 1 of 1)	235550	89058	ENSG00000276476	LINC00540	long intergenic non-protein coding RNA 540
chr11	75126896	75129616	2721	9	0.873303	-0.358979	-2.78652	0.162055	-11.4266	Intron (uc058fly.1/11309, intron 1 of 2)	87671	26333	ENSG00000137491	SLCO2B1	solute carrier organic anion transporter family member 2B1
chr12	124458034	124458287	254	6	0.398624	-0.39537	-2.78651	0.162057	-12.585	Intron (uc058uws.1/9612, intron 5 of 46)	170838	36965	ENSG00000196498	NCOR2	nuclear receptor corepressor 2
chr3	155555262	155556307	1046	8	0.538331	0.363089	2.78646	0.162071	11.5575	Intron (uc062pff.1/23007, intron 7 of 21)	300837	120109	ENSG00000114805	PLCH1	phospholipase C eta 1
chr7	63571134	63571304	171	5	0.570447	0.591579	2.78644	0.162074	18.8305	Distal Intergenic	80	-49786	ENSG00000264426	MIR4283-1	microRNA 4283-1
chr11	69530004	69530078	75	5	0.259742	0.268153	2.78638	0.162091	8.53559	Distal Intergenic	3932	104314		LOC102724265	uncharacterized LOC102724265
chr19	39170487	39171506	1020	11	1.13221	0.357552	2.78638	0.162091	11.3812	Intron (uc060yis.1/10298, intron 2 of 2)	48034	44717	ENSG00000130669	PAK4	p21 (RAC1) activated kinase 4
chr6	153991962	153993313	1352	5	0.312272	-0.491309	-2.78635	0.162093	-15.6389	Distal Intergenic	79384	-17183	ENSG00000112038	OPRM1	opioid receptor mu 1
chr7	471424	472641	1218	10	1.28972	0.393831	2.78625	0.16211	12.536	Distal Intergenic	12690	40826	ENSG00000197461	PDGFA	platelet derived growth factor subunit A
chr17	79110801	79111335	535	7	0.580819	-0.58982	-2.78609	0.162151	-18.7746	Intron (uc060kyy.1/146713, intron 4 of 13)	393254	371263	ENSG00000167281	RBFOX3	RNA binding fox-1 homolog 3
chr16	49949451	49950137	687	5	0.287391	-0.335598	-2.78601	0.162168	-10.6824	Distal Intergenic	12679	-74273	ENSG00000205423	CNEP1R1	CTD nuclear envelope phosphatase 1 regulatory subunit 1
chr12	119713283	119714286	1004	13	1.05891	0.397254	2.786	0.16217	12.645	Promoter (<=1kb)	91	0	ENSG00000283768	MIR1178	microRNA 1178
chr5	5572260	5573685	1426	17	0.974099	0.381142	2.78597	0.162178	12.1321	Distal Intergenic	15095	149518	ENSG00000164151	ICE1	interactor of little elongation complex ELL subunit 1
chr12	3518509	3519454	946	9	0.571436	0.264232	2.78583	0.162202	8.41077	Intron (uc009zed.4/56341, intron 1 of 9)	211834	137160	ENSG00000111218	PRMT8	protein arginine methyltransferase 8
chr15	23380880	23383291	2412	12	1.49263	-0.390717	-2.7858	0.162209	-12.4369	Distal Intergenic	10289	26034		GOLGA8S	golgin A8 family member S
chr16	79515724	79516227	504	5	0.345656	0.396432	2.7858	0.162211	12.6188	Exon (uc059xlb.1/uc059xlb.1, exon 2 of 2)	14060	83675	ENSG00000178573	MAF	MAF bZIP transcription factor
chr6	74568068	74570847	2780	7	0.841532	0.406384	2.78573	0.162224	12.9356	Intron (uc003phr.3/101928516, intron 2 of 3)	621277	498617	ENSG00000223786	LOC101928516	uncharacterized LOC101928516
chr8	86230005	86232395	2391	6	0.337305	0.416967	2.78573	0.162225	13.2725	Promoter (<=1kb)	16330	0	ENSG00000164893	SLC7A13	solute carrier family 7 member 13
chr7	75546500	75547050	551	7	0.486406	0.325652	2.78572	0.162225	10.3658	Exon (uc003uds.4/3092, exon 25 of 31)	205648	191897	ENSG00000127946	HIP1	huntingtin interacting protein 1
chr11	57474213	57474802	590	6	0.427348	0.415973	2.78552	0.162266	13.2408	Intron (uc010rjt.4/349667, intron 2 of 2)	16986	13664	ENSG00000186907	RTN4RL2	reticulon 4 receptor like 2
chr3	170043488	170044996	1509	14	1.3293	-0.330352	-2.78542	0.162285	-10.5154	Intron (uc003fgi.4/26996, intron 2 of 3)	47475	5559	ENSG00000173890	GPR160	G protein-coupled receptor 160
chr3	54387948	54389740	1793	10	1.03911	0.285855	2.78531	0.162312	9.09906	Intron (uc062kth.1/55799, intron 5 of 38)	951927	265401	ENSG00000157445	CACNA2D3	calcium voltage-gated channel auxiliary subunit alpha2delta 3
chr1	152830621	152831491	871	6	0.685922	0.438554	2.7853	0.162314	13.9596	Distal Intergenic	422	3148	ENSG00000186844	LCE1A	late cornified envelope 1A
chr13	24967318	24968267	950	6	0.765598	0.51756	2.78529	0.162315	16.4744	Distal Intergenic	40606	-44429	ENSG00000151849	CENPJ	centromere protein J
chr14	102776415	102777013	599	20	1.36258	0.281588	2.78521	0.162335	8.96323	Promoter (<=1kb)	134025	-463	ENSG00000131323	TRAF3	TNF receptor associated factor 3
chr13	104640829	104641652	824	6	0.395037	0.366686	2.78514	0.162351	11.672	Distal Intergenic	25168	-824215	ENSG00000182346	DAOA	D-amino acid oxidase activator
chr21	26927528	26927842	315	5	0.440623	0.783843	2.78507	0.162357	24.9505	Intron (uc061zis.1/uc061zis.1, intron 2 of 2)	48602	38671	ENSG00000154736	ADAMTS5	ADAM metallopeptidase with thrombospondin type 1 motif 5
chr20	63833545	63833847	303	5	0.29136	0.580488	2.78498	0.162373	18.4775	Promoter (2-3kb)	86720	-2301	ENSG00000130584	ZBTB46	zinc finger and BTB domain containing 46
chr7	157276271	157276447	177	7	0.452731	0.388683	2.78497	0.162378	12.3722	Distal Intergenic	10990	19584	ENSG00000009335	UBE3C	ubiquitin protein ligase E3C
chr20	46078942	46079680	739	10	0.674444	-0.448022	-2.78492	0.162385	-14.261	5' UTR	28968	10272	ENSG00000124160	NCOA5	nuclear receptor coactivator 5
chr6	73156406	73156976	571	12	0.734036	0.222579	2.7848	0.162407	7.08491	Intron (uc011dyh.3/56479, intron 11 of 14)	577057	534614	ENSG00000185760	KCNQ5	potassium voltage-gated channel subfamily Q member 5
chr6	11644930	11646889	1960	9	0.696688	0.400556	2.78474	0.162421	12.7501	Distal Intergenic	14604	81668	ENSG00000111863	ADTRP	androgen dependent TFPI regulating protein
chr9	95157565	95159107	1543	7	0.397221	0.46377	2.78464	0.162439	14.7623	Intron (uc004avh.4/2176, intron 6 of 14)	218649	158595	ENSG00000158169	FANCC	Fanconi anemia complementation group C
chr3	160476552	160478535	1984	11	0.829895	0.24949	2.78459	0.162447	7.94152	Intron (uc062ppc.1/286827, intron 1 of 1)	46773	7238	ENSG00000213186	TRIM59	tripartite motif containing 59
chr20	19635223	19637166	1944	9	0.486966	0.277485	2.7845	0.162464	8.83261	Intron (uc002wrl.4/57419, intron 6 of 16)	510292	422577	ENSG00000185052	SLC24A3	solute carrier family 24 member 3
chr1	49527230	49528050	821	5	0.785847	0.494261	2.78449	0.162464	15.7328	Exon (uc057gjq.1/84871, exon 3 of 3)	1491059	495863	ENSG00000186094	AGBL4	ATP/GTP binding protein like 4
chr7	39261097	39262503	1407	10	0.76115	0.293776	2.78449	0.162464	9.35117	Intron (uc003thb.3/11281, intron 5 of 10)	486794	283099	ENSG00000106536	POU6F2	POU class 6 homeobox 2
chr8	101760520	101761390	871	7	0.474079	0.489667	2.78442	0.162479	15.5866	Intron (uc003yki.4/83988, intron 4 of 6)	437792	362944	ENSG00000104490	NCALD	neurocalcin delta
chr3	33998492	33999842	1351	9	0.671484	0.340702	2.78424	0.16251	10.8449	Distal Intergenic	2573	134596	ENSG00000170248	PDCD6IP	programmed cell death 6 interacting protein
chr14	94529853	94531157	1305	5	0.386743	0.387296	2.78423	0.162511	12.328	Distal Intergenic	30562	-12009	ENSG00000165953	SERPINA12	serpin family A member 12
chr11	32048725	32051484	2760	14	0.999093	0.28339	2.78422	0.162514	9.02057	Intron (uc058aco.1/5954, intron 1 of 3)	288204	236334	ENSG00000049449	RCN1	reticulocalbin 1
chr5	141247611	141247845	235	16	0.897041	0.362939	2.78422	0.162514	11.5527	Promoter (2-3kb)	4017	2262	ENSG00000113248	PCDHB15	protocadherin beta 15
chr13	114102183	114102640	458	13	1.37141	0.474017	2.78412	0.162541	15.0884	Intron (uc001vui.4/22821, intron 1 of 23)	154829	29971	ENSG00000185989	RASA3	RAS p21 protein activator 3
chr15	27149630	27151451	1822	6	0.586554	0.596166	2.78411	0.162544	18.9766	Intron (uc001zbg.3/2567, intron 3 of 9)	570710	178348	ENSG00000182256	GABRG3	gamma-aminobutyric acid type A receptor gamma3 subunit
chr21	33920675	33921150	476	6	0.668734	0.61733	2.78401	0.162572	19.6502	Intron (uc061zug.1/100506334, intron 1 of 2)	54053	5141	ENSG00000237945	LINC00649	long intergenic non-protein coding RNA 649
chr10	101472739	101473573	835	9	0.499125	0.408755	2.78393	0.162589	13.0111	Intron (uc001ktc.5/8945, intron 2 of 13)	203287	118706	ENSG00000166167	BTRC	beta-transducin repeat containing E3 ubiquitin protein ligase
chr12	128486784	128487313	530	7	0.650842	-0.388441	-2.78391	0.162592	-12.3645	Intron (uc021rgn.1/92293, intron 2 of 8)	440513	219381	ENSG00000181234	TMEM132C	transmembrane protein 132C
chr21	39774600	39777303	2704	13	1.11587	0.28452	2.7839	0.162593	9.05654	Intron (uc002yyo.3/150084, intron 4 of 8)	56690	29193	ENSG00000183067	IGSF5	immunoglobulin superfamily member 5
chr20	6639061	6641038	1978	6	0.685311	0.532865	2.78372	0.162626	16.9616	Distal Intergenic	12617	-126626	ENSG00000125845	BMP2	bone morphogenetic protein 2
chr16	80620796	80622031	1236	9	0.558819	0.253996	2.78371	0.162628	8.08494	Exon (uc002ffs.4/124359, exon 4 of 7)	206424	182298	ENSG00000166446	CDYL2	chromodomain Y like 2
chr8	28312303	28314469	2167	7	0.506333	-0.366253	-2.78368	0.162633	-11.6582	Promoter (2-3kb)	22391	-2517	ENSG00000168081	PNOC	prepronociceptin
chr9	36002089	36004179	2091	11	0.946667	0.282758	2.78365	0.16264	9.00046	Exon (uc064taf.1/uc064taf.1, exon 1 of 1)	88019	-32254	ENSG00000122707	RECK	reversion inducing cysteine rich protein with kazal motifs
chr6	43723916	43725447	1532	20	1.77616	0.45415	2.78358	0.16265	14.456	Intron (uc063oub.1/uc063oub.1, intron 2 of 2)	16008	-36125	ENSG00000096080	MRPS18A	mitochondrial ribosomal protein S18A
chr17	49551076	49551756	681	9	0.600643	0.176667	2.78349	0.162667	5.6235	Intron (uc032fmg.1/100288866, intron 1 of 2)	68408	22308	ENSG00000249906	LOC100288866	uncharacterized LOC100288866
chr6	624689	625449	761	9	0.76145	-0.428376	-2.78345	0.162676	-13.6356	Intron (uc003mtd.5/55770, intron 4 of 27)	207979	67662	ENSG00000112685	EXOC2	exocyst complex component 2
chr16	81257771	81259640	1870	13	0.975568	0.249906	2.78344	0.162679	7.95476	Intron (uc002fgn.2/53630, intron 2 of 10)	52695	19323	ENSG00000135697	BCO1	beta-carotene oxygenase 1
chr18	22432972	22434079	1108	8	0.506128	0.471014	2.78341	0.162685	14.9928	Distal Intergenic	4313	-15057	ENSG00000212710	CTAGE1	cutaneous T cell lymphoma-associated antigen 1
chr3	193296502	193297654	1153	5	0.326225	0.245446	2.7833	0.162705	7.81279	Intron (uc011bsq.3/344905, intron 25 of 29)	104054	81189	ENSG00000187527	ATP13A5	ATPase 13A5
chr10	111998815	112000346	1532	10	0.580578	-0.378502	-2.7833	0.162705	-12.0481	Distal Intergenic	29841	183364	ENSG00000119927	GPAM	glycerol-3-phosphate acyltransferase, mitochondrial
chr15	92055757	92056453	697	7	0.546421	0.296544	2.78329	0.162708	9.43929	Intron (uc002bqx.3/28232, intron 2 of 9)	312209	202062	ENSG00000176463	SLCO3A1	solute carrier organic anion transporter family member 3A1
chrX	39899620	39900892	1273	12	1.84114	-0.529038	-2.78329	0.16271	-16.8398	Distal Intergenic	53	62059	ENSG00000263972	MIR1587	microRNA 1587
chr3	164786910	164787955	1046	5	0.346931	0.415186	2.78313	0.162745	13.2158	Intron (uc062pqx.1/104355289, intron 1 of 3)	117380	43525	ENSG00000241767	LINC01324	long intergenic non-protein coding RNA 1324
chr12	6329133	6329674	542	43	3.25236	0.313765	2.78305	0.162771	9.98745	3' UTR	13358	12440	ENSG00000067182	TNFRSF1A	TNF receptor superfamily member 1A
chr9	98530645	98533346	2702	15	1.48964	0.327793	2.78291	0.162795	10.434	Intron (uc004ays.5/9568, intron 3 of 18)	421116	175851	ENSG00000136928	GABBR2	gamma-aminobutyric acid type B receptor subunit 2
chr8	136324912	136326189	1278	8	0.870665	0.363126	2.78289	0.162801	11.5586	Distal Intergenic	49713	717902	ENSG00000131773	KHDRBS3	KH RNA binding domain containing, signal transduction associated 3
chr1	75449740	75450165	426	6	0.570945	-0.587476	-2.78286	0.162808	-18.7	Intron (uc001dgt.3/204962, intron 2 of 23)	408986	160951	ENSG00000137968	SLC44A5	solute carrier family 44 member 5
chr6	110439568	110440117	550	6	0.376588	0.277415	2.78286	0.162808	8.8304	Exon (uc063qpj.1/uc063qpj.1, exon 1 of 1)	32135	16704	ENSG00000004809	SLC22A16	solute carrier family 22 member 16
chr2	131038988	131039555	568	13	1.72363	0.419408	2.78281	0.162817	13.3502	Promoter (<=1kb)	7725	0	ENSG00000136002	ARHGEF4	Rho guanine nucleotide exchange factor 4
chr20	18065958	18066957	1000	7	0.54767	-0.463163	-2.78262	0.162855	-14.7429	Intron (uc061vpf.1/uc061vpf.1, intron 1 of 1)	34927	-6770	ENSG00000125850	OVOL2	ovo like zinc finger 2
chr4	133574874	133578963	4090	14	0.755631	0.202994	2.7826	0.162859	6.46151	Distal Intergenic	53714	419981	ENSG00000138650	PCDH10	protocadherin 10
chr3	45418638	45420680	2043	6	0.400177	0.50586	2.78252	0.162883	16.102	Exon (uc003cop.2/23395, exon 6 of 22)	160332	30132	ENSG00000011376	LARS2	leucyl-tRNA synthetase 2, mitochondrial
chr15	23548366	23549079	714	7	1.16617	-0.506903	-2.7825	0.16289	-16.1352	Distal Intergenic	70	13052	ENSG00000265673	MIR4508	microRNA 4508
chr1	166291829	166295275	3447	15	0.864644	0.224441	2.78247	0.162896	7.14419	Distal Intergenic	96950	-124860	ENSG00000188859	FAM78B	family with sequence similarity 78 member B
chr6	155533793	155534007	215	9	0.553213	-0.226177	-2.78244	0.162903	-7.19943	Distal Intergenic	60534	-77890	ENSG00000074771	NOX3	NADPH oxidase 3
chr6	37670893	37672417	1525	6	0.448617	0.449308	2.78231	0.162924	14.3019	Intron (uc003onu.2/266727, intron 1 of 16)	67312	25573	ENSG00000112139	MDGA1	MAM domain containing glycosylphosphatidylinositol anchor 1
chr11	37278803	37279991	1189	6	0.529349	0.473277	2.78231	0.162924	15.0649	Distal Intergenic	16063	-658610	ENSG00000254516	LOC105376633	uncharacterized LOC105376633
chr13	24225152	24225404	253	7	0.821556	-0.756634	-2.7823	0.162925	-24.0844	Intron (uc058vxl.1/221178, intron 4 of 15)	341332	245452	ENSG00000182957	SPATA13	spermatogenesis associated 13
chr20	37515490	37516980	1491	6	0.403781	0.266669	2.78229	0.162932	8.48833	Intron (uc061wvx.1/10904, intron 2 of 3)	25449	10882	ENSG00000166619	BLCAP	bladder cancer associated protein
chr10	30782799	30783267	469	5	0.60321	0.673786	2.78222	0.162942	21.4473	Distal Intergenic	490	59548	ENSG00000230720	LOC105376480	uncharacterized LOC105376480
chr17	21079879	21080824	946	9	0.499943	0.239152	2.78221	0.162943	7.61244	Intron (uc060crm.1/101060544, intron 1 of 1)	15060	4323	ENSG00000236819	LINC01563	long intergenic non-protein coding RNA 1563
chr5	135849686	135850451	766	9	0.845604	-0.40207	-2.78213	0.162964	-12.7983	5' UTR	41732	15037	ENSG00000145832	SLC25A48	solute carrier family 25 member 48
chr6	13407144	13408678	1535	7	0.826697	-0.551247	-2.78211	0.162965	-17.5467	Promoter (<=1kb)	50308	0	ENSG00000145990	GFOD1	glucose-fructose oxidoreductase domain containing 1
chr1	209464591	209466809	2219	8	0.575443	0.305986	2.78193	0.163007	9.73985	Distal Intergenic	110	32458	ENSG00000284485	MIR205	microRNA 205
chr8	79654918	79659559	4642	22	1.72242	0.29593	2.78187	0.163015	9.41974	Exon (uc003ybj.3/11075, exon 4 of 5)	55362	44104	ENSG00000104435	STMN2	stathmin 2
chr17	41914345	41915712	1368	12	1.19289	-0.329602	-2.7818	0.163025	-10.4916	Intron (uc002hyg.4/47, intron 1 of 28)	52080	3275	ENSG00000131473	ACLY	ATP citrate lyase
chr11	43099791	43100381	591	7	0.942256	0.509823	2.7818	0.163029	16.2282	Distal Intergenic	30714	-211582	ENSG00000166181	API5	apoptosis inhibitor 5
chr9	126650716	126651663	948	8	0.766725	0.522303	2.78172	0.163047	16.6254	Intron (uc004bqi.4/4010, intron 2 of 7)	82009	36273	ENSG00000136944	LMX1B	LIM homeobox transcription factor 1 beta
chr9	73676002	73676096	95	5	0.281907	0.243332	2.78168	0.16306	7.74549	Distal Intergenic	2296	507904	ENSG00000135046	ANXA1	annexin A1
chr10	127012102	127012499	398	18	1.95501	-0.30669	-2.78163	0.16307	-9.76224	Exon (uc001ljt.4/1793, exon 12 of 52)	547109	106693	ENSG00000150760	DOCK1	dedicator of cytokinesis 1
chr5	140835626	140835937	312	18	0.937858	0.336564	2.78158	0.16308	10.7132	Promoter (1-2kb)	2922	1378	ENSG00000204963	PCDHA7	protocadherin alpha 7
chr1	109382937	109384816	1880	8	0.981319	0.530204	2.78152	0.16309	16.8769	Intron (uc010ovi.3/6272, intron 1 of 19)	83790	8541	ENSG00000134243	SORT1	sortilin 1
chr2	179570208	179572853	2646	6	0.456348	0.309469	2.78152	0.163093	9.85069	Intron (uc002unk.6/151126, intron 3 of 12)	143924	13052	ENSG00000144331	ZNF385B	zinc finger protein 385B
chr10	58987465	58990905	3441	13	1.01935	0.259687	2.78144	0.163106	8.26609	Distal Intergenic	1918	-8721		LINC00844	long intergenic non-protein coding RNA 844
chr6	76558043	76558787	745	5	0.857633	0.566111	2.78136	0.163117	18.0199	Intron (uc063prq.1/uc063prq.1, intron 2 of 2)	47781	-485365	ENSG00000112706	IMPG1	interphotoreceptor matrix proteoglycan 1
chr2	119466473	119467163	691	6	0.412377	-0.359271	-2.78131	0.163129	-11.4359	Intron (uc002tma.4/6344, intron 4 of 12)	84652	57331	ENSG00000080293	SCTR	secretin receptor
chr10	101013256	101014782	1527	10	1.46335	0.361168	2.78126	0.163134	11.4963	Intron (uc057vlw.1/79955, intron 7 of 12)	23423	16323	ENSG00000186862	PDZD7	PDZ domain containing 7
chr2	74134775	74135621	847	6	0.337839	0.454059	2.78121	0.163142	14.4532	3' UTR	12597	12373	ENSG00000163170	BOLA3	bolA family member 3
chr10	127998650	127998788	139	6	0.736345	0.697117	2.78121	0.163143	22.1899	5' UTR	178795	91589	ENSG00000132334	PTPRE	protein tyrosine phosphatase, receptor type E
chr5	35932872	35934469	1598	7	0.871911	0.461789	2.7812	0.163146	14.6992	Intron (uc003jju.2/133690, intron 1 of 4)	34485	4310	ENSG00000152611	CAPSL	calcyphosine like
chr2	87223443	87223866	424	6	0.365248	0.394218	2.78117	0.163154	12.5484	Distal Intergenic	74	28657	ENSG00000264793	MIR4771-1	microRNA 4771-1
chr14	105121276	105122277	1002	8	0.588325	0.350283	2.78115	0.163158	11.1498	Distal Intergenic	5604	25081	ENSG00000184916	JAG2	jagged 2
chr2	63051926	63052360	435	34	4.00452	-0.257829	-2.78111	0.163172	-8.20696	Promoter (1-2kb)	7780	1869	ENSG00000115507	OTX1	orthodenticle homeobox 1
chr19	47470004	47471163	1160	8	0.509908	0.452679	2.78103	0.163192	14.4092	Promoter (1-2kb)	44152	1005	ENSG00000118160	SLC8A2	solute carrier family 8 member A2
chr7	153532244	153533768	1525	7	0.624741	-0.29526	-2.78097	0.163201	-9.3984	Distal Intergenic	8444	-118308	ENSG00000234722	LINC01287	long intergenic non-protein coding RNA 1287
chr4	54680644	54680821	178	5	0.315666	0.479774	2.78094	0.163205	15.2717	Intron (uc010igs.4/3815, intron 1 of 20)	81094	22726	ENSG00000157404	KIT	KIT proto-oncogene receptor tyrosine kinase
chr19	18121794	18124152	2359	27	3.06477	0.266247	2.78092	0.163213	8.47491	Promoter (<=1kb)	734	0	ENSG00000099308	MAST3	microtubule associated serine/threonine kinase 3
chr2	228561536	228562969	1434	5	0.535333	0.426526	2.78061	0.163285	13.5767	Intron (uc061tgu.1/uc061tgu.1, intron 1 of 3)	201696	-379891	ENSG00000153820	SPHKAP	SPHK1 interactor, AKAP domain containing
chr4	104748144	104749371	1228	5	0.313928	0.744634	2.78058	0.163289	23.7024	Intron (uc062yrt.1/uc062yrt.1, intron 3 of 5)	25388	-253243	ENSG00000168772	CXXC4	CXXC finger protein 4
chr11	1387322	1388169	848	8	0.74431	0.332859	2.78055	0.163298	10.5952	Promoter (1-2kb)	72787	-1730	ENSG00000174672	BRSK2	BR serine/threonine kinase 2
chr22	48600894	48601224	331	7	0.597504	-0.351356	-2.78054	0.1633	-11.184	Intron (uc003bim.6/25817, intron 1 of 3)	261364	111434	ENSG00000219438	FAM19A5	family with sequence similarity 19 member A5, C-C motif chemokine like
chr1	229428304	229428958	655	7	0.390012	-0.249893	-2.78052	0.1633	-7.95433	Downstream (2-3kb)	2850	5136	ENSG00000143632	ACTA1	actin, alpha 1, skeletal muscle
chr21	18215106	18217497	2392	7	0.445874	-0.379773	-2.78052	0.163305	-12.0885	Intron (uc002ykr.5/140578, intron 2 of 6)	366111	313843	ENSG00000154645	CHODL	chondrolectin
chr5	164693322	164695037	1716	5	0.610632	0.486702	2.78051	0.163306	15.4922	Intron (uc063jjg.1/102546299, intron 4 of 5)	468710	396626	ENSG00000241956	LOC102546299	uncharacterized LOC102546299
chr19	42045284	42046597	1314	11	0.6939	0.292743	2.7805	0.163308	9.31831	Intron (uc002osj.3/2901, intron 10 of 18)	67450	19173	ENSG00000105737	GRIK5	glutamate ionotropic receptor kainate type subunit 5
chrX	70081936	70083852	1917	7	1.08652	-0.520074	-2.78044	0.163323	-16.5545	Distal Intergenic	1689	19445	ENSG00000189401	OTUD6A	OTU deubiquitinase 6A
chr13	32820577	32821798	1222	17	1.74468	-0.324945	-2.78042	0.163327	-10.3433	Distal Intergenic	890	50387	ENSG00000083642	PDS5B	PDS5 cohesin associated factor B
chr5	34438502	34441176	2675	18	1.51474	0.256481	2.78041	0.163329	8.16403	Distal Intergenic	176391	-215061	ENSG00000039560	RAI14	retinoic acid induced 14
chr7	90392341	90393687	1347	6	0.751254	0.383418	2.7804	0.16333	12.2046	Intron (uc064feu.1/9069, intron 2 of 4)	29483	8620	ENSG00000157224	CLDN12	claudin 12
chr1	36960192	36960410	219	6	0.413217	-0.416654	-2.78039	0.163332	-13.2625	Intron (uc001caz.3/2899, intron 1 of 15)	238599	73715	ENSG00000163873	GRIK3	glutamate ionotropic receptor kainate type subunit 3
chr10	31756983	31757911	929	7	1.33138	-0.626048	-2.78034	0.16334	-19.9277	Distal Intergenic	2261	50640	ENSG00000165322	ARHGAP12	Rho GTPase activating protein 12
chr16	23976798	23978405	1608	9	0.611982	0.382739	2.78024	0.163361	12.183	Intron (uc002dmd.4/5579, intron 2 of 16)	384611	140797	ENSG00000166501	PRKCB	protein kinase C beta
chr13	25887399	25888113	715	7	0.437063	0.357542	2.78022	0.163362	11.3809	Intron (uc001uqk.4/51761, intron 33 of 36)	653781	515328	ENSG00000132932	ATP8A2	ATPase phospholipid transporting 8A2
chr5	25857579	25858221	643	5	0.483562	0.313413	2.78014	0.163384	9.97626	Distal Intergenic	5304	-1016996	ENSG00000248908	LINC02239	long intergenic non-protein coding RNA 2239
chr14	45614741	45617940	3200	12	0.91664	0.326766	2.7801	0.1634	10.4013	Distal Intergenic	506433	-323003	ENSG00000258700	LINC00871	long intergenic non-protein coding RNA 871
chr5	9712527	9713784	1258	12	1.15735	0.374802	2.78	0.16342	11.9303	Exon (uc003jen.4/285692, exon 8 of 13)	262512	190042	ENSG00000249781	LINC02112	long intergenic non-protein coding RNA 2112
chr5	24315124	24316009	886	6	0.414845	0.457501	2.77998	0.163423	14.5627	Distal Intergenic	5432	176954	ENSG00000040731	CDH10	cadherin 10
chr3	40585653	40586338	686	5	0.351116	0.269987	2.7799	0.163436	8.59396	Distal Intergenic	3574	56365	ENSG00000172888	ZNF621	zinc finger protein 621
chr2	72334675	72335270	596	10	2.34979	-0.584336	-2.7799	0.163439	-18.6	Exon (uc010fep.4/23233, exon 20 of 22)	650058	490771	ENSG00000144036	EXOC6B	exocyst complex component 6B
chr1	217925264	217925322	59	8	1.51107	-0.510372	-2.77984	0.163444	-16.2457	Distal Intergenic	27905	32364	ENSG00000231814	LINC00210	long intergenic non-protein coding RNA 210
chrY	26655100	26655490	391	7	0.548868	0.503957	2.77983	0.163448	16.0415	Distal Intergenic	4899	926610	ENSG00000231141	TTTY3	testis-specific transcript, Y-linked 3 (non-protein coding)
chr17	79375759	79376244	486	5	0.577296	0.568202	2.77981	0.163456	18.0864	Intron (uc060kyy.1/146713, intron 1 of 13)	393254	106354	ENSG00000167281	RBFOX3	RNA binding fox-1 homolog 3
chr8	57329138	57331126	1989	10	0.649267	0.257287	2.7798	0.163457	8.18969	Distal Intergenic	21071	-12661	ENSG00000253871	LOC101929488	uncharacterized LOC101929488
chr16	67832485	67832724	240	5	0.276933	-0.460049	-2.77977	0.163462	-14.6438	Promoter (1-2kb)	5757	1189	ENSG00000102901	CENPT	centromere protein T
chr1	10212681	10213907	1227	5	0.389189	-0.438762	-2.77971	0.16347	-13.9662	Promoter (1-2kb)	97793	1876	ENSG00000054523	KIF1B	kinesin family member 1B
chr21	18669640	18670943	1304	5	0.37382	0.225839	2.7797	0.163471	7.18866	Intron (uc002ykx.4/101927797, intron 2 of 3)	198739	89060		MIR548XHG	MIR548X host gene
chr5	153602897	153605101	2205	7	0.543198	0.3078	2.7797	0.163471	9.79759	Intron (uc010jia.2/2890, intron 2 of 10)	216558	113282	ENSG00000155511	GRIA1	glutamate ionotropic receptor AMPA type subunit 1
chr11	20958183	20959235	1053	7	0.687906	0.51267	2.77962	0.163489	16.3188	Intron (uc010rdo.4/4745, intron 10 of 18)	906131	288632	ENSG00000165973	NELL1	neural EGFL like 1
chr15	87680857	87681100	244	5	0.347115	0.480614	2.77958	0.1635	15.2984	Intron (uc059mvz.1/uc059mvz.1, intron 1 of 5)	2938	103928	ENSG00000259527	LINC00052	long intergenic non-protein coding RNA 52
chr11	86680635	86681789	1155	5	0.487686	0.371767	2.77946	0.163527	11.8337	Distal Intergenic	222672	-7999	ENSG00000151376	ME3	malic enzyme 3
chr5	17124450	17125595	1146	7	0.739326	-0.45235	-2.77943	0.163533	-14.3987	Intron (uc063cnd.1/10409, intron 2 of 3)	209756	58852	ENSG00000176788	BASP1	brain abundant membrane attached signal protein 1
chr1	110109203	110110059	857	9	0.545572	0.314884	2.77939	0.163544	10.0231	Exon (uc057jdb.1/104355139, exon 3 of 4)	27032	26515	ENSG00000258673	LINC01397	long intergenic non-protein coding RNA 1397
chr10	43339388	43339829	442	11	0.77761	0.379629	2.77937	0.163546	12.084	Distal Intergenic	4691	-31813	ENSG00000150201	FXYD4	FXYD domain containing ion transport regulator 4
chr11	70797130	70797778	649	15	1.84098	0.406498	2.77937	0.163546	12.9392	Intron (uc058etm.1/22941, intron 4 of 15)	358648	28725	ENSG00000162105	SHANK2	SH3 and multiple ankyrin repeat domains 2
chr15	83062966	83064249	1284	7	1.22734	-0.426504	-2.77918	0.163595	-13.576	Intron (uc059mpg.1/uc059mpg.1, intron 1 of 1)	50933	3105	ENSG00000064726	BTBD1	BTB domain containing 1
chr12	76865727	76866166	440	5	0.366692	0.72033	2.77895	0.163646	22.9288	Exon (uc001syl.2/1466, exon 2 of 6)	20346	12894	ENSG00000175183	CSRP2	cysteine and glycine rich protein 2
chr20	4803044	4803982	939	7	0.471526	0.269257	2.77894	0.163649	8.57071	Intron (uc002wlf.3/9770, intron 2 of 11)	43623	19663	ENSG00000101265	RASSF2	Ras association domain family member 2
chr19	46764742	46765031	290	6	0.477281	-0.55556	-2.77888	0.16366	-17.684	Intron (uc061ais.1/79147, intron 3 of 3)	30932	18685	ENSG00000181027	FKRP	fukutin related protein
chr3	127673421	127673872	452	14	0.895962	-0.232681	-2.77881	0.163674	-7.40645	Promoter (<=1kb)	4092	486	ENSG00000114626	ABTB1	ankyrin repeat and BTB domain containing 1
chr17	77556209	77556553	345	7	0.505573	-0.519679	-2.7788	0.163679	-16.5419	Intron (uc021udz.2/100507351, intron 1 of 1)	16303	9268		LOC100507351	uncharacterized LOC100507351
chr5	121038592	121040348	1757	9	0.501909	0.300559	2.77879	0.163681	9.56708	Distal Intergenic	11504	-273629		LOC102467226	uncharacterized LOC102467226
chr11	58040755	58041742	988	9	1.27302	0.453221	2.77877	0.163687	14.4265	Intron (uc001nmj.4/219956, intron 1 of 2)	157736	16874	ENSG00000186509	OR9Q1	olfactory receptor family 9 subfamily Q member 1
chr7	82542191	82543799	1609	5	0.435247	0.502182	2.77853	0.163753	15.9849	Distal Intergenic	497355	-98393	ENSG00000153956	CACNA2D1	calcium voltage-gated channel auxiliary subunit alpha2delta 1
chr9	92057331	92060844	3514	8	1.51727	-0.54249	-2.7785	0.163757	-17.268	Exon (uc004arl.3/10558, exon 7 of 15)	83378	54532	ENSG00000090054	SPTLC1	serine palmitoyltransferase long chain base subunit 1
chr20	46773356	46773864	509	7	0.434944	0.451219	2.77847	0.163761	14.3628	Distal Intergenic	11004	58889	ENSG00000197496	SLC2A10	solute carrier family 2 member 10
chr10	71068910	71069543	634	10	0.794179	0.41984	2.77839	0.16378	13.3639	Distal Intergenic	5012	129777	ENSG00000259267	LOC105378349	uncharacterized LOC105378349
chr12	115796818	115798766	1949	12	0.699029	-0.303957	-2.77826	0.16381	-9.67526	Intron (uc058trp.1/uc058trp.1, intron 2 of 2)	1792	173699	ENSG00000123066	MED13L	mediator complex subunit 13 like
chr9	136119830	136120003	174	11	0.723257	0.289121	2.77825	0.16381	9.203	Promoter (<=1kb)	4283	-967	ENSG00000238227	TMEM250	transmembrane protein 250
chr21	40064536	40065257	722	6	0.467117	0.413546	2.77821	0.163815	13.1636	Intron (uc002yyq.2/1826, intron 27 of 32)	836141	781882	ENSG00000171587	DSCAM	DS cell adhesion molecule
chr11	129195803	129196874	1072	6	0.373731	0.326457	2.77814	0.163827	10.3914	Intron (uc058jbn.1/9743, intron 1 of 6)	212581	82450	ENSG00000134909	ARHGAP32	Rho GTPase activating protein 32
chr3	50251106	50252216	1111	9	0.702589	0.406026	2.77811	0.163831	12.9242	Promoter (<=1kb)	7485	0	ENSG00000114353	GNAI2	G protein subunit alpha i2
chr3	192787887	192788959	1073	9	0.611804	0.300392	2.77807	0.16384	9.56178	Distal Intergenic	623787	-20123	ENSG00000114279	FGF12	fibroblast growth factor 12
chr17	58413906	58415498	1593	6	0.336582	0.512339	2.77801	0.163862	16.3083	Exon (uc060hxx.1/100506779, exon 3 of 3)	78521	76660	ENSG00000265148	TSPOAP1-AS1	TSPOAP1 antisense RNA 1
chr14	39210348	39211638	1291	8	0.62305	0.389295	2.778	0.163866	12.3916	Distal Intergenic	10358	-18593
chr14	49769895	49770927	1033	7	0.749355	-0.660135	-2.77797	0.163871	-21.0128	Promoter (2-3kb)	18778	2287	ENSG00000165516	KLHDC2	kelch domain containing 2
chr3	24580899	24582842	1944	5	0.286856	-0.57408	-2.77795	0.163877	-18.2735	Intron (uc062hoj.1/uc062hoj.1, intron 3 of 4)	74	-59464
chr13	23850104	23851823	1720	8	0.808469	-0.390316	-2.7779	0.163887	-12.4242	Intron (uc001uox.5/4285, intron 10 of 18)	159231	37596	ENSG00000027001	MIPEP	mitochondrial intermediate peptidase
chr1	116114106	116115237	1132	6	0.540157	-0.309744	-2.77786	0.163899	-9.85946	Promoter (2-3kb)	23486	2351	ENSG00000173212	MAB21L3	mab-21 like 3
chr14	68922127	68923076	950	10	1.25365	0.3682	2.77771	0.163932	11.7202	Intron (uc001xkl.4/87, intron 2 of 20)	105298	56364	ENSG00000072110	ACTN1	actinin alpha 1
chr8	15965699	15966211	513	5	0.274209	-0.507369	-2.77759	0.163961	-16.1501	Distal Intergenic	43363	198040	ENSG00000038945	MSR1	macrophage scavenger receptor 1
chr15	66947506	66947747	242	6	0.43548	0.341298	2.77751	0.163979	10.8638	Intron (uc059kon.1/uc059kon.1, intron 1 of 2)	103076	-116016	ENSG00000166949	SMAD3	SMAD family member 3
chr21	32499300	32499864	565	9	1.18799	0.41186	2.77749	0.163982	13.1099	Intron (uc061zng.1/59271, intron 4 of 4)	89414	87258	ENSG00000166979	EVA1C	eva-1 homolog C
chr2	73632492	73633684	1193	6	0.856081	0.475804	2.77737	0.164006	15.1453	Distal Intergenic	1562	8709	ENSG00000144035	NAT8	N-acetyltransferase 8 (putative)
chr13	28609117	28609810	694	5	0.310232	0.338739	2.77734	0.164013	10.7824	Distal Intergenic	19822	-49294	ENSG00000132963	POMP	proteasome maturation protein
chr1	42943118	42944222	1105	9	1.90485	0.507121	2.77734	0.164013	16.1422	Promoter (<=1kb)	16443	0	ENSG00000117394	SLC2A1	solute carrier family 2 member 1
chr2	68740593	68742097	1505	6	0.420478	0.549652	2.77729	0.164016	17.496	Intron (uc010yqk.3/9938, intron 2 of 7)	136711	60992	ENSG00000163219	ARHGAP25	Rho GTPase activating protein 25
chr16	87350488	87351014	527	12	1.12733	-0.354827	-2.77719	0.164035	-11.2945	Intron (uc002fjw.5/79791, intron 2 of 8)	56771	32743	ENSG00000103264	FBXO31	F-box protein 31
chr7	148144054	148145923	1870	11	0.85509	0.318294	2.7771	0.164052	10.1316	Intron (uc003weu.3/26047, intron 16 of 23)	2304640	2027695	ENSG00000174469	CNTNAP2	contactin associated protein like 2
chr5	178091884	178092942	1059	9	0.57104	-0.316427	-2.7771	0.164054	-10.0722	Distal Intergenic	12645	-20501	ENSG00000145911	N4BP3	NEDD4 binding protein 3
chr2	43268928	43269884	957	12	0.851964	-0.338876	-2.77707	0.164062	-10.7868	Intron (uc002rsx.4/63892, intron 36 of 37)	365211	326162	ENSG00000115970	THADA	THADA, armadillo repeat containing
chr3	119111887	119113880	1994	16	1.23151	0.275609	2.77706	0.164064	8.77289	5' UTR	245512	32188	ENSG00000144847	IGSF11	immunoglobulin superfamily member 11
chr20	50172552	50172689	138	5	0.261621	-0.349388	-2.77705	0.164064	-11.1214	Promoter (<=1kb)	4082	0	ENSG00000231742	LINC01273	long intergenic non-protein coding RNA 1273
chr12	110719355	110719963	609	6	0.417744	-0.336945	-2.77701	0.164072	-10.7253	3' UTR	23219	22935	ENSG00000186298	PPP1CC	protein phosphatase 1 catalytic subunit gamma
chr11	69987050	69988556	1507	22	2.45216	0.273101	2.77697	0.164079	8.69308	Intron (uc058erf.1/uc058erf.1, intron 1 of 1)	7695	75368	ENSG00000248844	LOC101928443	uncharacterized LOC101928443
chr17	43797298	43798321	1024	7	0.460681	0.279406	2.77685	0.164102	8.89378	Downstream (2-3kb)	2572	13250	ENSG00000161647	MPP3	membrane palmitoylated protein 3
chr8	23901685	23902653	969	5	0.33161	0.345576	2.77661	0.164155	11	Distal Intergenic	12893	-46878	ENSG00000159167	STC1	stanniocalcin 1
chr13	111875694	111876424	731	9	0.846888	-0.340374	-2.77638	0.164197	-10.8344	Distal Intergenic	1192	-23561		LINC00354	long intergenic non-protein coding RNA 354
chr18	7314497	7315774	1278	8	0.485813	0.313443	2.77636	0.1642	9.97721	Distal Intergenic	923	83372	ENSG00000206422	LRRC30	leucine rich repeat containing 30
chr17	2936506	2937073	568	7	0.426252	-0.407701	-2.7763	0.164214	-12.9775	Intron (uc059zow.1/23108, intron 3 of 24)	257152	159450	ENSG00000132359	RAP1GAP2	RAP1 GTPase activating protein 2
chr8	75857589	75857719	131	5	0.662601	0.357759	2.77629	0.164217	11.3878	Distal Intergenic	26975	317720	ENSG00000164749	HNF4G	hepatocyte nuclear factor 4 gamma
chr13	112874222	112874687	466	21	1.87444	0.231629	2.77629	0.16422	7.37299	Intron (uc001vsi.4/23250, intron 27 of 29)	196840	183893	ENSG00000068650	ATP11A	ATPase phospholipid transporting 11A
chr6	163258974	163260295	1322	20	1.24619	-0.272029	-2.77628	0.164225	-8.65894	Intron (uc003qua.4/135138, intron 5 of 6)	588360	531842	ENSG00000112530	PACRG	parkin coregulated
chr8	134636955	134637666	712	14	0.797005	0.185939	2.77627	0.164229	5.91864	Promoter (<=1kb)	34787	0	ENSG00000066827	ZFAT	zinc finger and AT-hook domain containing
chr4	185740232	185740543	312	6	0.421418	0.441934	2.77623	0.164236	14.0672	Promoter (<=1kb)	61908	0	ENSG00000154556	SORBS2	sorbin and SH3 domain containing 2
chr5	140287	140551	265	6	0.588163	0.264493	2.77621	0.164245	8.41907	Promoter (<=1kb)	49713	29	ENSG00000153404	PLEKHG4B	pleckstrin homology and RhoGEF domain containing G4B
chr1	25566646	25567076	431	10	0.595105	-0.491478	-2.7762	0.164248	-15.6442	3' UTR	25307	23066	ENSG00000157978	LDLRAP1	low density lipoprotein receptor adaptor protein 1
chr14	97521562	97522784	1223	5	0.332638	-0.497086	-2.77619	0.16425	-15.8227	Intron (uc032bld.2/101929241, intron 2 of 4)	122786	62746	ENSG00000246084	LINC02325	long intergenic non-protein coding RNA 2325
chr7	119712357	119713474	1118	6	0.861106	0.418914	2.77618	0.164254	13.3344	Intron (uc064hll.1/105375475, intron 2 of 2)	202820	193901	ENSG00000225546	LINC02476	long intergenic non-protein coding RNA 2476
chr4	150216369	150218230	1862	11	1.16125	-0.441659	-2.7761	0.164267	-14.0584	Intron (uc003ilm.5/166614, intron 5 of 15)	179184	138095	ENSG00000170390	DCLK2	doublecortin like kinase 2
chr6	166418950	166419537	588	7	0.435395	0.278151	2.77607	0.164277	8.85381	Intron (uc003qvb.2/6196, intron 18 of 20)	217880	207706	ENSG00000071242	RPS6KA2	ribosomal protein S6 kinase A2
chr20	5464226	5465545	1320	9	0.692056	0.356766	2.77597	0.164305	11.3562	Exon (uc061vgc.1/100507629, exon 2 of 8)	36824	5549	ENSG00000226995	LINC00658	long intergenic non-protein coding RNA 658
chr16	2486452	2486870	419	9	0.741795	0.370162	2.77594	0.16431	11.7826	Intron (uc059pmm.1/57465, intron 1 of 7)	28169	11334	ENSG00000162065	TBC1D24	TBC1 domain family member 24
chr20	31340843	31344921	4079	16	1.2295	0.260592	2.77594	0.164313	8.29491	Distal Intergenic	5306	-23697	ENSG00000131068	DEFB118	defensin beta 118
chr6	158828094	158829783	1690	7	0.716226	0.354974	2.77582	0.164348	11.2992	Distal Intergenic	53665	-8682	ENSG00000092820	EZR	ezrin
chr4	176036465	176037848	1384	5	0.546193	0.374927	2.77577	0.164353	11.9343	Distal Intergenic	113936	-27986	ENSG00000150627	WDR17	WD repeat domain 17
chr17	48789623	48790742	1120	5	0.428929	0.293636	2.77577	0.164355	9.34673	3' UTR	32100	3592	ENSG00000170703	TTLL6	tubulin tyrosine ligase like 6
chr8	31627708	31628685	978	9	0.801088	0.353683	2.7757	0.164368	11.2581	Distal Intergenic	1124637	-10701	ENSG00000157168	NRG1	neuregulin 1
chr11	69129915	69130984	1070	10	0.863089	0.410895	2.77557	0.164397	13.0792	Distal Intergenic	24337	40580	ENSG00000261070	LOC338694	uncharacterized LOC338694
chr3	151424798	151425162	365	8	0.819298	-0.471301	-2.77542	0.164434	-15.002	Intron (uc003eyp.4/116931, intron 41 of 42)	350184	337909	ENSG00000144893	MED12L	mediator complex subunit 12 like
chr2	157989245	157990008	764	6	1.19669	0.490488	2.77539	0.164444	15.6127	Intron (uc061otz.1/151531, intron 1 of 9)	259453	112543	ENSG00000007001	UPP2	uridine phosphorylase 2
chr16	34727573	34728099	527	8	0.427531	0.394094	2.77535	0.164456	12.5444	Distal Intergenic	1452	-567537
chr15	40998589	40999523	935	7	0.510685	0.349551	2.77515	0.16449	11.1265	Exon (uc059hwu.1/uc059hwu.1, exon 1 of 2)	137475	116831	ENSG00000128908	INO80	INO80 complex subunit
chr9	25998561	25999741	1181	6	0.705738	0.357036	2.77512	0.164499	11.3648	Distal Intergenic	51734	-66934		LOC100506422	putative deoxyuridine 5'-triphosphate nucleotidohydrolase-like protein FLJ16323
chr4	170242072	170244371	2300	6	0.602457	0.357688	2.77505	0.164516	11.3855	Distal Intergenic	9161	-29548		LINC01612	long intergenic non-protein coding RNA 1612
chr7	118945795	118946431	637	11	0.745325	-0.353023	-2.775	0.164526	-11.2371	Distal Intergenic	256197	705820	ENSG00000106013	ANKRD7	ankyrin repeat domain 7
chr2	161237337	161237607	271	11	0.991666	-0.301811	-2.775	0.164526	-9.60694	Intron (uc061oyh.1/101929512, intron 3 of 3)	31884	17061		LOC101929512	uncharacterized LOC101929512
chr5	77605523	77606255	733	5	0.350913	0.311147	2.77496	0.164531	9.90411	Intron (uc063eua.1/55255, intron 1 of 5)	166733	14356	ENSG00000164253	WDR41	WD repeat domain 41
chr16	7037062	7038205	1144	7	0.487147	-0.517868	-2.77492	0.164541	-16.4843	Intron (uc059qmm.1/54715, intron 3 of 11)	1634753	1017968	ENSG00000078328	RBFOX1	RNA binding fox-1 homolog 1
chr2	104864411	104866531	2121	9	1.44199	0.440407	2.7749	0.164543	14.0186	Exon (uc061mom.1/uc061mom.1, exon 3 of 4)	6956	5921	ENSG00000229743	LINC01159	long intergenic non-protein coding RNA 1159
chr18	60375252	60376826	1575	5	0.5165	0.442522	2.77487	0.164549	14.0859	Promoter (2-3kb)	1666	-2477	ENSG00000166603	MC4R	melanocortin 4 receptor
chr19	49184628	49185106	479	5	0.331754	0.381345	2.77483	0.164562	12.1386	Intron (uc002pmw.4/54795, intron 12 of 24)	54096	26887	ENSG00000130529	TRPM4	transient receptor potential cation channel subfamily M member 4
chr17	74685467	74686339	873	8	0.542659	0.3074	2.77477	0.164582	9.78484	Intron (uc002jld.3/326624, intron 1 of 7)	76757	14889	ENSG00000172794	RAB37	RAB37, member RAS oncogene family
chr9	3185850	3186741	892	5	0.276223	0.184129	2.77475	0.164586	5.86101	Intron (uc064rwz.1/101929247, intron 1 of 3)	16929	4261		LINC01231	long intergenic non-protein coding RNA 1231
chr10	10567498	10568671	1174	7	0.553034	0.368525	2.77472	0.16459	11.7305	Distal Intergenic	42812	-105149	ENSG00000270111	LOC101928322	uncharacterized LOC101928322
chr20	17683327	17684114	788	7	0.640198	0.419964	2.77468	0.164603	13.3679	Promoter (1-2kb)	22690	-1032	ENSG00000125844	RRBP1	ribosome binding protein 1
chr17	74358730	74358949	220	7	0.558884	0.310372	2.77467	0.164604	9.87946	Promoter (2-3kb)	5531	2997	ENSG00000204347	BTBD17	BTB domain containing 17
chr21	43861083	43861620	538	9	0.755496	-0.38975	-2.77462	0.164616	-12.4061	Distal Intergenic	121351	-3566	ENSG00000160216	AGPAT3	1-acylglycerol-3-phosphate O-acyltransferase 3
chr16	61373789	61375313	1525	7	0.48856	0.284356	2.77457	0.164623	9.05133	Distal Intergenic	58499	338745	ENSG00000150394	CDH8	cadherin 8
chr20	37383107	37383486	380	6	0.506071	-0.543934	-2.77453	0.164628	-17.3139	Intron (uc002xgy.5/6714, intron 3 of 13)	59897	36953	ENSG00000197122	SRC	SRC proto-oncogene, non-receptor tyrosine kinase
chr3	127467410	127467740	331	8	0.456905	0.456563	2.77441	0.164663	14.5329	Distal Intergenic	639	32003	ENSG00000239921	LINC01471	long intergenic non-protein coding RNA 1471
chr2	39597855	39599091	1237	6	0.431366	0.271113	2.77437	0.16467	8.62978	Intron (uc002rrq.3/728730, intron 8 of 8)	167440	161218	ENSG00000231312	LOC728730	uncharacterized LOC728730
chr5	169261809	169262861	1053	5	0.318451	0.285853	2.77436	0.164674	9.09899	Intron (uc003mab.5/6586, intron 1 of 35)	639390	38268	ENSG00000184347	SLIT3	slit guidance ligand 3
chr2	150925041	150926150	1110	6	0.804679	-0.572846	-2.77434	0.164679	-18.2343	Distal Intergenic	5802	295974	ENSG00000224048	LOC101929282	uncharacterized LOC101929282
chr12	123472739	123474454	1716	11	0.843355	0.277495	2.77433	0.16468	8.83293	Exon (uc001ufc.2/11066, exon 2 of 2)	15036	14620	ENSG00000184209	SNRNP35	small nuclear ribonucleoprotein U11/U12 subunit 35
chr15	67829647	67829926	280	21	1.2652	0.307083	2.77425	0.1647	9.77477	Intron (uc031qsn.2/390598, intron 9 of 14)	14858	9943	ENSG00000188779	SKOR1	SKI family transcriptional corepressor 1
chr14	90511965	90512890	926	8	1.39211	-0.538198	-2.77411	0.164731	-17.1314	Distal Intergenic	3577	56636	ENSG00000233208	LINC00642	long intergenic non-protein coding RNA 642
chr11	31814967	31815462	496	9	1.17793	0.46924	2.7741	0.164732	14.9364	Promoter (2-3kb)	33170	2499	ENSG00000007372	PAX6	paired box 6
chr7	32152387	32155179	2793	12	0.75511	0.249768	2.77406	0.164742	7.95037	Intron (uc003tco.3/5137, intron 3 of 18)	548151	144150	ENSG00000154678	PDE1C	phosphodiesterase 1C
chr5	1222542	1222842	301	8	0.459783	0.227414	2.77404	0.164743	7.23882	3' UTR	21676	20947	ENSG00000174358	SLC6A19	solute carrier family 6 member 19
chr6	36749997	36750737	741	5	0.410405	-0.48656	-2.77398	0.164751	-15.4877	Intron (uc284pyl.1/57699, intron 4 of 10)	16607	6644	ENSG00000124772	CPNE5	copine 5
chr4	168962371	168964080	1710	5	0.265155	0.246686	2.77396	0.164761	7.85226	Intron (uc063awo.1/84869, intron 3 of 5)	146489	46178	ENSG00000145439	CBR4	carbonyl reductase 4
chr6	89321307	89321786	480	5	0.289465	0.442215	2.77376	0.164816	14.0761	Distal Intergenic	44907	-6008	ENSG00000111886	GABRR2	gamma-aminobutyric acid type A receptor rho2 subunit
chr7	55271049	55271712	664	10	0.6857	0.342911	2.77371	0.164832	10.9152	Distal Intergenic	19671	-15414		ELDR	EGFR long non-coding downstream RNA
chr19	11645573	11648147	2575	12	0.812188	-0.303205	-2.77368	0.164846	-9.6513	Exon (uc002msl.4/401898, exon 3 of 10)	46794	5797		ZNF833P	zinc finger protein 833, pseudogene
chr8	59326176	59327223	1048	5	0.311768	0.222901	2.77362	0.164863	7.09515	Distal Intergenic	313791	-206968	ENSG00000198846	TOX	thymocyte selection associated high mobility group box
chr6	33542251	33542989	739	7	0.42504	0.27945	2.77352	0.164889	8.89518	Distal Intergenic	7691	37253	ENSG00000030110	BAK1	BCL2 antagonist/killer 1
chr22	21947180	21950670	3491	24	2.33251	0.311942	2.77345	0.164901	9.92941	Promoter (2-3kb)	33418	2167	ENSG00000100034	PPM1F	protein phosphatase, Mg2+/Mn2+ dependent 1F
chr8	135125012	135126585	1574	7	0.465942	0.311025	2.77341	0.16491	9.90022	Distal Intergenic	65589	-107546	ENSG00000254083	LINC01591	long intergenic non-protein coding RNA 1591
chr2	3525005	3525355	351	8	0.56762	-0.397878	-2.77327	0.164945	-12.6649	Distal Intergenic	22376	-5269	ENSG00000182551	ADI1	acireductone dioxygenase 1
chr4	1534203	1534753	551	6	0.424968	-0.423551	-2.77323	0.164949	-13.4821	Distal Intergenic	3392	110200	ENSG00000174137	FAM53A	family with sequence similarity 53 member A
chr3	61685137	61686434	1298	7	0.645289	0.435914	2.77319	0.164957	13.8756	Intron (uc003dla.5/5793, intron 1 of 2)	209827	123568	ENSG00000144724	PTPRG	protein tyrosine phosphatase, receptor type G
chr10	11265259	11268095	2837	13	1.19222	0.38672	2.77304	0.164986	12.3097	Exon (uc031vxc.3/10659, exon 6 of 13)	329033	259938	ENSG00000048740	CELF2	CUGBP Elav-like family member 2
chr8	26228388	26228649	262	5	0.270142	0.35324	2.77297	0.164999	11.244	Distal Intergenic	81190	-62842	ENSG00000221914	PPP2R2A	protein phosphatase 2 regulatory subunit Balpha
chr16	54036406	54038313	1908	5	0.31193	-0.499737	-2.77293	0.165009	-15.9071	Intron (uc002ehr.4/79068, intron 8 of 8)	417979	332443	ENSG00000140718	FTO	FTO, alpha-ketoglutarate dependent dioxygenase
chr20	36356266	36357271	1006	8	0.549453	0.365655	2.77289	0.165017	11.6392	Intron (uc002xff.4/22839, intron 1 of 12)	222302	49930	ENSG00000080845	DLGAP4	DLG associated protein 4
chr7	72175440	72177178	1739	6	0.561821	0.397328	2.77288	0.165021	12.6473	Intron (uc003twa.5/83698, intron 2 of 5)	557505	159817	ENSG00000183166	CALN1	calneuron 1
chr2	96500528	96501346	819	16	2.60297	0.464285	2.77288	0.165024	14.7786	5' UTR	7715	4011	ENSG00000163121	NEURL3	neuralized E3 ubiquitin protein ligase 3
chr2	3287630	3287934	305	7	0.61763	-0.549416	-2.77285	0.165033	-17.4884	Intron (uc061gdg.1/7260, intron 3 of 10)	131620	32610	ENSG00000032389	EIPR1	EARP complex and GARP complex interacting protein 1
chr10	83120571	83121346	776	6	0.677181	0.372239	2.77282	0.165036	11.8487	Distal Intergenic	185864	320829	ENSG00000185737	NRG3	neuregulin 3
chr6	64715348	64717283	1936	7	0.558137	0.240246	2.7728	0.165042	7.64727	Intron (uc011dxu.1/346007, intron 22 of 42)	1987246	989942	ENSG00000188107	EYS	eyes shut homolog (Drosophila)
chr10	62710915	62711857	943	5	0.296898	-0.619557	-2.77279	0.165042	-19.7211	Distal Intergenic	15402	67044	ENSG00000138311	ZNF365	zinc finger protein 365
chr6	38177028	38177223	196	6	0.682656	0.503161	2.77264	0.165079	16.0161	Intron (uc003ony.4/114781, intron 9 of 9)	427617	418844	ENSG00000183826	BTBD9	BTB domain containing 9
chr12	72048868	72050473	1606	14	0.905923	-0.272533	-2.77254	0.165104	-8.67499	Intron (uc058qzx.1/121278, intron 1 of 5)	109171	17596	ENSG00000139287	TPH2	tryptophan hydroxylase 2
chr18	70827364	70827895	532	5	0.513567	0.436502	2.77253	0.165106	13.8943	Distal Intergenic	20211	-176620	ENSG00000263417	GTSCR1	Gilles de la Tourette syndrome chromosome region, candidate 1
chr3	97008052	97009239	1188	5	0.813545	-0.512329	-2.77246	0.16512	-16.3079	Intron (uc003drp.2/285220, intron 3 of 4)	430116	193471	ENSG00000080224	EPHA6	EPH receptor A6
chr19	45479941	45480012	72	8	0.423304	0.334641	2.77246	0.165121	10.6519	Promoter (1-2kb)	71495	-1113	ENSG00000012061	ERCC1	ERCC excision repair 1, endonuclease non-catalytic subunit
chr11	65957182	65957763	582	7	0.638201	0.405843	2.77243	0.165124	12.9184	Intron (uc031xsf.2/254187, intron 5 of 7)	14519	11737	ENSG00000175513	TSGA10IP	testis specific 10 interacting protein
chr2	14348080	14348595	516	10	0.688857	0.397453	2.77238	0.165141	12.6513	Intron (uc061gue.1/100499171, intron 1 of 4)	690433	52368	ENSG00000230448	LINC00276	long intergenic non-protein coding RNA 276
chr17	40612947	40613332	386	9	0.759875	0.433309	2.77232	0.165157	13.7926	Distal Intergenic	2131	18958	ENSG00000073584	SMARCE1	SWI/SNF related, matrix associated, actin dependent regulator of chromatin, subfamily e, member 1
chr15	100892199	100892560	362	5	0.257246	-0.294915	-2.77226	0.165169	-9.38742	Exon (uc059nxd.1/220, exon 4 of 5)	15274	14485	ENSG00000184254	ALDH1A3	aldehyde dehydrogenase 1 family member A3
chr20	62319684	62320040	357	7	0.558993	-0.328147	-2.77225	0.165169	-10.4452	Exon (uc002ycq.5/3911, exon 51 of 80)	58248	47272	ENSG00000130702	LAMA5	laminin subunit alpha 5
chr2	5740523	5742253	1731	10	0.66937	-0.366513	-2.77224	0.16517	-11.6665	Distal Intergenic	8719	47856	ENSG00000176887	SOX11	SRY-box 11
chr3	94032414	94032589	176	5	1.00932	0.674526	2.77221	0.165179	21.4708	Intron (uc003drg.4/200894, intron 2 of 8)	75530	52275	ENSG00000169379	ARL13B	ADP ribosylation factor like GTPase 13B
chr8	114149200	114151525	2326	8	0.626568	0.380631	2.77213	0.165193	12.1159	Distal Intergenic	1214172	-712101	ENSG00000164796	CSMD3	CUB and Sushi multiple domains 3
chr20	29233481	29233607	127	5	2.42055	0.747392	2.77208	0.165201	23.7902	Distal Intergenic	1969	-2024057	ENSG00000215547	DEFB115	defensin beta 115
chr10	2357524	2358154	631	5	0.276118	-0.658886	-2.77203	0.16521	-20.973	Distal Intergenic	9993	-42449		LINC00701	long intergenic non-protein coding RNA 701
chr17	55622656	55623496	841	5	0.327221	0.427147	2.77201	0.165214	13.5965	Distal Intergenic	1116	98302	ENSG00000166292	TMEM100	transmembrane protein 100
chr1	69754678	69755081	404	5	1.01035	0.5726	2.772	0.165219	18.2264	Intron (uc001deq.4/57554, intron 3 of 26)	555091	186280	ENSG00000033122	LRRC7	leucine rich repeat containing 7
chr14	23521989	23522472	484	7	0.552922	0.575525	2.77199	0.165223	18.3195	Exon (uc010tno.2/85446, exon 10 of 10)	47401	10229	ENSG00000259431	THTPA	thiamine triphosphatase
chr1	244865124	244865374	251	5	0.606036	0.422652	2.77199	0.165223	13.4534	Promoter (<=1kb)	13377	-582	ENSG00000153187	HNRNPU	heterogeneous nuclear ribonucleoprotein U
chr4	10049621	10050831	1211	11	0.97751	0.312153	2.77198	0.165224	9.93615	Intron (uc003gmd.4/56606, intron 1 of 13)	228652	4044	ENSG00000109667	SLC2A9	solute carrier family 2 member 9
chr17	58326305	58327632	1328	16	2.81627	0.472855	2.77191	0.16524	15.0514	Promoter (<=1kb)	27837	855	ENSG00000265148	TSPOAP1-AS1	TSPOAP1 antisense RNA 1
chr11	123653632	123653762	131	5	0.337901	0.321567	2.77191	0.165241	10.2358	Promoter (<=1kb)	25416	842	ENSG00000166257	SCN3B	sodium voltage-gated channel beta subunit 3
chr10	121518824	121520166	1343	13	1.29991	-0.372738	-2.77188	0.165244	-11.8646	Promoter (<=1kb)	3603	0	ENSG00000066468	FGFR2	fibroblast growth factor receptor 2
chr2	74471349	74471569	221	6	0.349981	0.38543	2.77188	0.165244	12.2686	Promoter (<=1kb)	556	978	ENSG00000204822	MRPL53	mitochondrial ribosomal protein L53
chr21	13816673	13817488	816	5	0.42165	-0.637005	-2.77176	0.165264	-20.2765	Distal Intergenic	86	92484	ENSG00000284550	MIR8069-1	microRNA 8069-1
chr16	56284907	56286261	1355	6	0.419703	-0.382983	-2.77173	0.16527	-12.1907	Intron (uc002eiu.5/2775, intron 3 of 8)	166055	93517	ENSG00000087258	GNAO1	G protein subunit alpha o1
chr10	132918871	132919320	450	13	0.757933	0.296713	2.77171	0.165275	9.44467	Exon (uc021qbc.1/54777, exon 15 of 58)	134194	23265	ENSG00000171811	CFAP46	cilia and flagella associated protein 46
chr6	39219754	39220495	742	5	0.389912	0.373418	2.77169	0.165279	11.8863	Intron (uc003oon.4/8645, intron 1 of 4)	40478	8955	ENSG00000164626	KCNK5	potassium two pore domain channel subfamily K member 5
chrX	154477887	154478056	170	5	0.798702	0.554559	2.77166	0.165292	17.6522	Promoter (1-2kb)	1489	1201	ENSG00000196976	LAGE3	L antigen family member 3
chr5	40836078	40837054	977	7	1.62389	0.677146	2.77162	0.165299	21.5542	Promoter (<=1kb)	10074	-743	ENSG00000145592	RPL37	ribosomal protein L37
chr4	64633198	64633920	723	5	0.479957	-0.410943	-2.77158	0.165305	-13.0807	Distal Intergenic	134212	-223730	ENSG00000205678	TECRL	trans-2,3-enoyl-CoA reductase like
chr12	111218774	111219716	943	6	0.477928	-0.478404	-2.77156	0.165308	-15.2281	Intron (uc001tsa.4/23316, intron 3 of 21)	316531	184750	ENSG00000111249	CUX2	cut like homeobox 2
chr8	20364350	20365353	1004	6	0.4155	0.371593	2.77152	0.165314	11.8282	Intron (uc064kui.1/uc064kui.1, intron 3 of 3)	57799	-60387	ENSG00000061337	LZTS1	leucine zipper tumor suppressor 1
chr12	98753866	98755550	1685	14	0.858976	-0.28967	-2.77149	0.165317	-9.2205	Intron (uc010svd.3/56899, intron 8 of 9)	160216	139349	ENSG00000185046	ANKS1B	ankyrin repeat and sterile alpha motif domain containing 1B
chr10	123646831	123649918	3088	15	1.06948	0.26338	2.77148	0.165319	8.38363	Distal Intergenic	28253	-16437	ENSG00000154478	GPR26	G protein-coupled receptor 26
chr2	104891493	104893502	2010	11	0.706021	0.170827	2.77144	0.165323	5.43758	Intron (uc061mol.1/uc061mol.1, intron 2 of 2)	2750	-18898	ENSG00000229743	LINC01159	long intergenic non-protein coding RNA 1159
chr18	79323576	79323755	180	5	0.279862	-0.643036	-2.7714	0.165335	-20.4685	Intron (uc002lmx.4/374868, intron 15 of 29)	308890	254182	ENSG00000166377	ATP9B	ATPase phospholipid transporting 9B (putative)
chr16	85123737	85124505	769	12	1.63818	0.459466	2.77139	0.16534	14.6252	Distal Intergenic	14151	-11229	ENSG00000153789	FAM92B	family with sequence similarity 92 member B
chr9	128092448	128092755	308	7	0.557507	-0.573572	-2.77129	0.165361	-18.2574	Intron (uc004btb.5/114789, intron 1 of 9)	41044	24247	ENSG00000148339	SLC25A25	solute carrier family 25 member 25
chr2	131169286	131171045	1760	9	0.563551	0.350002	2.77111	0.165401	11.1409	Intron (uc002tsh.3/55041, intron 6 of 6)	248357	63933	ENSG00000115762	PLEKHB2	pleckstrin homology domain containing B2
chr12	98255586	98256535	950	6	0.322256	0.323829	2.77109	0.165406	10.3078	Intron (uc058sby.1/uc058sby.1, intron 1 of 4)	4114	234551	ENSG00000245017	LINC02453	long intergenic non-protein coding RNA 2453
chr11	46463650	46465175	1526	8	0.637562	-0.424928	-2.77102	0.165429	-13.5259	Intron (uc001ncu.3/55626, intron 12 of 18)	194951	126189	ENSG00000110497	AMBRA1	autophagy and beclin 1 regulator 1
chr16	74953797	74955428	1632	8	0.902814	-0.53876	-2.77093	0.165453	-17.1493	Intron (uc002fdh.2/79726, intron 3 of 25)	113782	29720	ENSG00000103091	WDR59	WD repeat domain 59
chr2	46679070	46679556	487	6	0.368411	0.218897	2.77076	0.165496	6.96771	Distal Intergenic	64178	-19396	ENSG00000171150	SOCS5	suppressor of cytokine signaling 5
chr7	1775945	1777479	1535	10	0.953442	-0.403529	-2.77064	0.165524	-12.8447	Distal Intergenic	3309	-33654	ENSG00000236081	ELFN1-AS1	ELFN1 antisense RNA 1
chr12	132413859	132413990	132	6	0.852445	0.382147	2.77058	0.165536	12.1641	Distal Intergenic	95638	-75561	ENSG00000112787	FBRSL1	fibrosin like 1
chr3	54155982	54158350	2369	13	0.808926	0.210184	2.77057	0.165536	6.69036	Intron (uc062kth.1/55799, intron 3 of 38)	951927	33435	ENSG00000157445	CACNA2D3	calcium voltage-gated channel auxiliary subunit alpha2delta 3
chr12	113545279	113546846	1568	8	0.514594	0.317993	2.77055	0.165538	10.122	Distal Intergenic	10039	-73207	ENSG00000089116	LHX5	LIM homeobox 5
chr3	12593176	12594280	1105	6	0.355322	0.345118	2.77051	0.165548	10.9854	Intron (uc003bxf.5/5894, intron 10 of 16)	80626	69946	ENSG00000132155	RAF1	Raf-1 proto-oncogene, serine/threonine kinase
chr5	16024844	16025557	714	5	0.272608	0.220591	2.77045	0.165562	7.02162	Distal Intergenic	114	89685	ENSG00000216077	MIR887	microRNA 887
chrX	135436260	135438167	1908	22	1.53707	0.231602	2.77042	0.16557	7.37211	Distal Intergenic	6132	14317	ENSG00000178947	SMIM10L2A	small integral membrane protein 10 like 2A
chr2	119208480	119208996	517	6	0.346528	0.456736	2.77033	0.165589	14.5384	Distal Intergenic	41822	-14835	ENSG00000115107	STEAP3	STEAP3 metalloreductase
chr15	26456312	26457102	791	5	0.381923	0.431416	2.77031	0.165599	13.7324	Distal Intergenic	19549	123569	ENSG00000166206	GABRB3	gamma-aminobutyric acid type A receptor beta3 subunit
chr3	182199783	182200528	746	5	0.273567	-0.368862	-2.77029	0.165602	-11.7412	Distal Intergenic	2099	198998	ENSG00000242512	LINC01206	long intergenic non-protein coding RNA 1206
chr2	105584253	105586067	1815	8	0.448773	0.356131	2.77027	0.165605	11.336	Distal Intergenic	52617	-145740	ENSG00000115641	FHL2	four and a half LIM domains 2
chr12	2440846	2441642	797	7	0.384058	0.31563	2.77015	0.165634	10.0468	Intron (uc001qkv.2/775, intron 3 of 47)	638113	387548	ENSG00000151067	CACNA1C	calcium voltage-gated channel subunit alpha1 C
chr10	97135545	97136247	703	7	0.495312	0.444197	2.77004	0.16566	14.1392	Intron (uc001kmw.3/6585, intron 4 of 36)	187883	49673	ENSG00000187122	SLIT1	slit guidance ligand 1
chr6	70254593	70256123	1531	6	0.414335	-0.578219	-2.76998	0.16567	-18.4053	Promoter (<=1kb)	20199	0	ENSG00000112280	COL9A1	collagen type IX alpha 1 chain
chr12	104482280	104482786	507	6	0.331309	0.284541	2.76994	0.16568	9.05722	Intron (uc058soo.1/50515, intron 1 of 1)	145312	25312	ENSG00000171310	CHST11	carbohydrate sulfotransferase 11
chr8	37513894	37514573	680	7	0.57428	-0.444076	-2.76983	0.165707	-14.1354	Intron (uc064lxh.1/100507420, intron 3 of 5)	103421	39610		LINC01605	long intergenic non-protein coding RNA 1605
chr2	132565098	132565296	199	5	0.504153	-0.524056	-2.76976	0.165729	-16.6812	Intron (uc002ttl.4/2863, intron 1 of 1)	229986	148524	ENSG00000183840	GPR39	G protein-coupled receptor 39
chr10	24707613	24710914	3302	10	1.12867	0.410119	2.76973	0.165735	13.0545	Intron (uc001isb.2/57584, intron 2 of 25)	140060	12754	ENSG00000107863	ARHGAP21	Rho GTPase activating protein 21
chr21	39656764	39656997	234	6	0.385256	0.289025	2.76972	0.165738	9.19995	Intron (uc002yyb.3/10317, intron 3 of 4)	116696	100322	ENSG00000183778	B3GALT5	beta-1,3-galactosyltransferase 5
chr8	22068721	22070006	1286	11	1.26842	0.346144	2.76964	0.165751	11.0181	Exon (uc064kwb.1/2039, exon 4 of 4)	20062	19726	ENSG00000158856	DMTN	dematin actin binding protein
chr10	100340275	100341289	1015	7	0.646086	-0.385609	-2.76954	0.165774	-12.2743	Intron (uc057vji.1/uc057vji.1, intron 2 of 3)	17711	-5835	ENSG00000099194	SCD	stearoyl-CoA desaturase
chr17	80873415	80874020	606	12	2.28237	-0.439114	-2.76953	0.165779	-13.9774	Intron (uc060lfd.1/57521, intron 13 of 21)	365037	328584	ENSG00000141564	RPTOR	regulatory associated protein of MTOR complex 1
chr14	100563726	100564525	800	10	0.672983	0.379935	2.76938	0.165803	12.0937	Intron (uc001yhq.4/57596, intron 2 of 6)	32646	5269	ENSG00000183092	BEGAIN	brain enriched guanylate kinase associated
chr4	3334784	3335694	911	6	0.506308	-0.548746	-2.76936	0.165809	-17.4671	Intron (uc062uue.1/6002, intron 1 of 7)	125092	41756	ENSG00000159788	RGS12	regulator of G protein signaling 12
chr7	130417462	130418456	995	6	0.354294	-0.30954	-2.76935	0.16581	-9.85297	Intron (uc011kpg.3/95681, intron 2 of 8)	47440	22754	ENSG00000106477	CEP41	centrosomal protein 41
chr11	1451374	1451926	553	9	0.938224	0.459702	2.76932	0.165818	14.6328	5' UTR	72787	61475	ENSG00000174672	BRSK2	BR serine/threonine kinase 2
chr18	38150489	38152229	1741	7	0.585567	0.340005	2.76928	0.165824	10.8227	Distal Intergenic	81	493354	ENSG00000266530	MIR4318	microRNA 4318
chr5	2487981	2488888	908	8	0.647722	0.327346	2.76924	0.165831	10.4198	Distal Intergenic	4890	262767	ENSG00000170561	IRX2	iroquois homeobox 2
chr14	53508694	53510204	1511	10	0.774276	-0.449418	-2.76921	0.165837	-14.3054	Intron (uc059bqc.1/uc059bqc.1, intron 3 of 3)	4175	355340	ENSG00000258731	LOC101927620	uncharacterized LOC101927620
chr17	21241514	21242046	533	8	0.599254	0.318978	2.7692	0.16584	10.1534	3' UTR	14541	11364	ENSG00000274180	NATD1	N-acetyltransferase domain containing 1
chr2	209633079	209635571	2493	8	0.659502	-0.397043	-2.76919	0.165841	-12.6383	Intron (uc002vdd.2/4133, intron 4 of 14)	306461	209021	ENSG00000078018	MAP2	microtubule associated protein 2
chr9	128399644	128400123	480	5	0.493645	-0.643215	-2.76918	0.165841	-20.4742	Distal Intergenic	1504	-6134	ENSG00000284185	MIR219A2	microRNA 219a-2
chr1	214557615	214558830	1216	7	1.39289	0.462766	2.76904	0.165882	14.7303	Distal Intergenic	87748	-5166	ENSG00000152104	PTPN14	protein tyrosine phosphatase, non-receptor type 14
chr16	9272531	9272980	450	7	0.484378	0.310409	2.76903	0.165882	9.88061	Distal Intergenic	52506	-82608	ENSG00000261617	LINC02177	long intergenic non-protein coding RNA 2177
chr1	222421231	222422375	1145	5	0.845352	-0.606766	-2.76877	0.165939	-19.314	Distal Intergenic	2982	102864	ENSG00000143512	HHIPL2	HHIP like 2
chr11	120499988	120500458	471	8	0.579705	0.449045	2.76874	0.165945	14.2935	Distal Intergenic	477146	-11301	ENSG00000149403	GRIK4	glutamate ionotropic receptor kainate type subunit 4
chr9	38400757	38401251	495	7	0.404408	0.215417	2.76873	0.165947	6.85694	Distal Intergenic	3427	8045	ENSG00000137124	ALDH1B1	aldehyde dehydrogenase 1 family member B1
chr6	85294452	85294863	412	5	0.478114	0.336658	2.76864	0.165963	10.7162	Distal Intergenic	2968	95323	ENSG00000234155	LINC02535	long intergenic non-protein coding RNA 2535
chr15	25194739	25196271	1533	9	0.828052	0.34232	2.76861	0.165969	10.8964	Promoter (<=1kb)	81	0	ENSG00000199960	SNORD115-14	small nucleolar RNA, C/D box 115-14
chr10	131087722	131087922	201	10	0.634951	0.315305	2.76855	0.165978	10.0365	Distal Intergenic	560	-7296	ENSG00000230098	TCERG1L-AS1	TCERG1L antisense RNA 1
chr5	91276670	91277282	613	5	0.402734	0.355156	2.76855	0.165979	11.305	Distal Intergenic	9467	35213	ENSG00000248323	LUCAT1	lung cancer associated transcript 1 (non-protein coding)
chr3	15280278	15281800	1523	16	2.40569	-0.40883	-2.7685	0.165988	-13.0134	Intron (uc003bzp.3/9467, intron 3 of 8)	77777	50829	ENSG00000131370	SH3BP5	SH3 domain binding protein 5
chr14	73788557	73790152	1596	6	0.473141	-0.614521	-2.76847	0.165995	-19.5608	Promoter (<=1kb)	14306	0		LOC100506476	uncharacterized LOC100506476
chr6	21469300	21470575	1276	6	0.378859	0.403402	2.76846	0.165998	12.8407	Distal Intergenic	25835	41320	ENSG00000280989	LINC00581	long intergenic non-protein coding RNA 581
chr11	20032671	20034316	1646	7	0.550645	0.446997	2.76846	0.165998	14.2284	Intron (uc001mpp.4/89797, intron 11 of 37)	770875	681947	ENSG00000166833	NAV2	neuron navigator 2
chr19	3226220	3228688	2469	15	1.56015	0.345854	2.76844	0.166009	11.0089	Promoter (1-2kb)	72374	1517	ENSG00000161082	CELF5	CUGBP Elav-like family member 5
chr12	96610567	96611101	535	5	0.419893	-0.474491	-2.76844	0.16601	-15.1035	Intron (uc058sav.1/144535, intron 26 of 67)	385969	120980	ENSG00000188596	CFAP54	cilia and flagella associated protein 54
chr2	232930917	232931644	728	5	0.313853	-0.49892	-2.76831	0.166044	-15.8811	Intron (uc002vts.3/25791, intron 3 of 14)	134587	81628	ENSG00000066248	NGEF	neuronal guanine nucleotide exchange factor
chr8	136296389	136296941	553	6	0.389169	0.454946	2.7682	0.166062	14.4814	Distal Intergenic	49713	689379	ENSG00000131773	KHDRBS3	KH RNA binding domain containing, signal transduction associated 3
chr12	38700324	38700504	181	7	0.557194	-0.305421	-2.76819	0.166065	-9.72187	Intron (uc001rls.2/144402, intron 14 of 19)	253447	205127	ENSG00000139117	CPNE8	copine 8
chr10	60997728	60998990	1263	6	0.773715	-0.733222	-2.76813	0.166076	-23.3392	Promoter (2-3kb)	132003	2450	ENSG00000072422	RHOBTB1	Rho related BTB domain containing 1
chr7	46609490	46610346	857	5	0.314691	0.357259	2.76806	0.166095	11.3719	Distal Intergenic	9244	86776	ENSG00000233539	LOC730338	uncharacterized LOC730338
chr1	55098457	55099377	921	5	0.341646	-0.458707	-2.76799	0.166113	-14.6011	Exon (uc021onw.2/23358, exon 46 of 68)	148755	115736	ENSG00000162402	USP24	ubiquitin specific peptidase 24
chr16	26048438	26050701	2264	13	0.849686	0.288381	2.76792	0.166126	9.17946	Intron (uc002dof.3/9951, intron 1 of 1)	445663	356412	ENSG00000182601	HS3ST4	heparan sulfate-glucosamine 3-sulfotransferase 4
chr15	75521558	75522967	1410	9	0.572124	0.323584	2.76776	0.166166	10.3	Intron (uc002bal.5/5780, intron 4 of 12)	116039	56322	ENSG00000169410	PTPN9	protein tyrosine phosphatase, non-receptor type 9
chr17	74187400	74188121	722	5	0.275626	0.39068	2.76774	0.166172	12.4357	Distal Intergenic	6299	-15461	ENSG00000172809	RPL38	ribosomal protein L38
chr10	38803006	38803276	271	8	0.486113	0.242707	2.76767	0.166196	7.72561	Distal Intergenic	36690	627338		LOC100129055	cyclin Y like 1 pseudogene
chr10	13453238	13454101	864	11	0.770673	0.43525	2.76764	0.166205	13.8544	Intron (uc001iml.3/222389, intron 1 of 3)	21600	5982	ENSG00000165626	BEND7	BEN domain containing 7
chr6	325776	326400	625	11	0.945039	-0.385237	-2.76744	0.166245	-12.2625	5' UTR	56565	34146	ENSG00000112679	DUSP22	dual specificity phosphatase 22
chr16	11450088	11450539	452	10	0.739181	0.375147	2.76734	0.166265	11.9413	Intron (uc059qvd.1/uc059qvd.1, intron 28 of 64)	7915	-14721	ENSG00000262999	LOC101927131	uncharacterized LOC101927131
chr12	67127935	67128117	183	5	0.268195	0.241769	2.7673	0.166273	7.69576	Distal Intergenic	60899	-31529	ENSG00000257083	LOC102724421	uncharacterized LOC102724421
chr8	142224280	142225540	1261	11	1.06332	-0.351643	-2.76727	0.166277	-11.1931	Intron (uc003ywk.4/203062, intron 13 of 13)	191161	177700	ENSG00000171045	TSNARE1	t-SNARE domain containing 1
chr7	151111851	151112543	693	6	0.80654	0.665673	2.76726	0.166279	21.189	Promoter (<=1kb)	6150	0	ENSG00000133612	AGAP3	ArfGAP with GTPase domain, ankyrin repeat and PH domain 3
chr22	50577770	50579054	1285	16	2.06219	0.34177	2.7672	0.166289	10.8789	Promoter (<=1kb)	9160	0	ENSG00000205560	CPT1B	carnitine palmitoyltransferase 1B
chr16	22220301	22220641	341	8	0.966496	-0.577757	-2.76712	0.166307	-18.3906	Intron (uc002dki.4/29904, intron 1 of 17)	82451	14019	ENSG00000103319	EEF2K	eukaryotic elongation factor 2 kinase
chr8	42544749	42547088	2340	10	1.07327	0.32055	2.76711	0.166307	10.2034	Promoter (<=1kb)	6299	0	ENSG00000176209	SMIM19	small integral membrane protein 19
chr5	6004130	6006050	1921	12	1.06305	0.253222	2.76709	0.166312	8.0603	Distal Intergenic	26852	331242	ENSG00000250490	LINC02145	long intergenic non-protein coding RNA 2145
chr14	21183981	21185268	1288	5	0.318822	0.414948	2.76702	0.166321	13.2082	Distal Intergenic	5425	20235	ENSG00000258441	LINC00641	long intergenic non-protein coding RNA 641
chr10	21185220	21186828	1609	5	0.270632	0.30007	2.76696	0.166342	9.55151	Distal Intergenic	570	10866	ENSG00000231920	NEBL-AS1	NEBL antisense RNA 1
chr9	89436907	89437435	529	8	1.07823	0.428477	2.76692	0.166353	13.6388	Intron (uc064ueg.1/10507, intron 1 of 18)	137252	60603	ENSG00000187764	SEMA4D	semaphorin 4D
chr3	129953275	129954974	1700	8	0.570705	0.409461	2.76689	0.166362	13.0335	Exon (uc062ntm.1/uc062ntm.1, exon 4 of 4)	3634	-19331	ENSG00000170893	TRH	thyrotropin releasing hormone
chr12	110367045	110367530	486	9	0.758808	-0.455655	-2.76688	0.166363	-14.5039	Distal Intergenic	3656	10371	ENSG00000196510	ANAPC7	anaphase promoting complex subunit 7
chr15	100350753	100351052	300	5	0.316624	0.391304	2.76673	0.166389	12.4556	Promoter (1-2kb)	5178	-1098	ENSG00000189419	SPATA41	spermatogenesis associated 41 (non-protein coding)
chr10	64309809	64311388	1580	9	0.659771	-0.359283	-2.76669	0.166398	-11.4363	Distal Intergenic	23383	613130	ENSG00000224714	LOC101928887	uncharacterized LOC101928887
chr4	150087984	150088952	969	5	0.326904	0.635159	2.76669	0.166398	20.2177	Intron (uc003ilm.5/166614, intron 1 of 15)	179184	9710	ENSG00000170390	DCLK2	doublecortin like kinase 2
chr10	30396488	30399362	2875	7	0.741922	-0.384831	-2.76666	0.166404	-12.2496	Distal Intergenic	10122	-22040		GOLGA2P6	golgin A2 pseudogene 6
chr1	200464943	200465136	194	5	0.271148	0.46886	2.76663	0.166415	14.9243	Intron (uc284mtx.1/uc284mtx.1, intron 1 of 1)	5117	-54887	ENSG00000162702	ZNF281	zinc finger protein 281
chr12	121268626	121270027	1402	11	0.735585	0.216132	2.76658	0.166425	6.87968	Exon (uc001uaa.3/10645, exon 3 of 16)	36841	4504	ENSG00000110931	CAMKK2	calcium/calmodulin dependent protein kinase kinase 2
chr6	163331362	163332637	1276	7	0.679431	-0.589263	-2.76656	0.166428	-18.7568	Distal Intergenic	14546	-6832	ENSG00000281692	PACRG-AS1	PACRG antisense RNA 1
chr12	116717827	116719022	1196	11	1.41317	-0.510348	-2.76653	0.166438	-16.2449	3' UTR	27877	19039	ENSG00000111412	C12orf49	chromosome 12 open reading frame 49
chr22	45928500	45929245	746	6	0.494593	0.394648	2.76648	0.166446	12.562	Intron (uc003bgo.4/7477, intron 3 of 3)	56768	47884	ENSG00000188064	WNT7B	Wnt family member 7B
chr12	52368018	52369207	1190	7	0.464068	0.420467	2.76643	0.166465	13.3839	Promoter (<=1kb)	7476	-537	ENSG00000135443	KRT85	keratin 85
chr16	58062806	58064874	2069	7	0.880808	0.504469	2.76637	0.166478	16.0577	Distal Intergenic	703	22641	ENSG00000102996	MMP15	matrix metallopeptidase 15
chr12	127068480	127070343	1864	8	0.465773	0.29983	2.76637	0.166478	9.54387	Distal Intergenic	84563	-8079	ENSG00000249345	LINC02405	long intergenic non-protein coding RNA 2405
chr1	28899021	28900077	1057	6	0.331397	0.438608	2.76632	0.166495	13.9613	Intron (uc001brm.2/2035, intron 1 of 20)	232956	11930	ENSG00000159023	EPB41	erythrocyte membrane protein band 4.1
chr19	43316112	43316755	644	5	0.303817	0.446338	2.76629	0.166498	14.2074	Distal Intergenic	9514	-36904	ENSG00000204936	CD177	CD177 molecule
chr2	235925373	235926440	1068	11	0.685055	0.283642	2.76626	0.166506	9.02859	Intron (uc002vvt.4/116987, intron 11 of 16)	632448	431266	ENSG00000157985	AGAP1	ArfGAP with GTPase domain, ankyrin repeat and PH domain 1
chr1	32001941	32002609	669	5	0.289421	0.446217	2.76617	0.166519	14.2035	Distal Intergenic	30054	-11220	ENSG00000121774	KHDRBS1	KH RNA binding domain containing, signal transduction associated 1
chr9	89463415	89465225	1811	8	0.586749	-0.403489	-2.76613	0.166528	-12.8435	Intron (uc064ueg.1/10507, intron 1 of 18)	137252	32813	ENSG00000187764	SEMA4D	semaphorin 4D
chr1	16135901	16136161	261	5	0.266964	0.380378	2.7661	0.166532	12.1078	Intron (uc001aya.2/1969, intron 5 of 16)	31751	19926	ENSG00000142627	EPHA2	EPH receptor A2
chr1	4331879	4332140	262	6	0.354735	-0.413923	-2.76608	0.166537	-13.1756	Distal Intergenic	12663	-79887	ENSG00000235054	LINC01777	long intergenic non-protein coding RNA 1777
chr2	41767345	41768873	1529	6	0.469826	0.352868	2.76605	0.166546	11.2321	Distal Intergenic	16492	-108682	ENSG00000214691	LINC01913	long intergenic non-protein coding RNA 1913
chr5	154502631	154503528	898	9	0.59454	-0.245351	-2.76594	0.166573	-7.80977	Distal Intergenic	3293	-24367	ENSG00000113196	HAND1	heart and neural crest derivatives expressed 1
chr7	99288784	99290127	1344	6	0.421185	0.355681	2.76592	0.166577	11.3217	Distal Intergenic	62267	-35771	ENSG00000241685	ARPC1A	actin related protein 2/3 complex subunit 1A
chr11	20529988	20531234	1247	11	1.1302	-0.362967	-2.7659	0.166584	-11.5536	Distal Intergenic	59886	-68166	ENSG00000165970	SLC6A5	solute carrier family 6 member 5
chr18	79531608	79532783	1176	31	3.60919	0.421358	2.76578	0.166615	13.4122	Distal Intergenic	1460	4489	ENSG00000131196	NFATC1	nuclear factor of activated T cells 1
chr9	87811991	87813966	1976	12	1.66646	-0.466292	-2.76576	0.166622	-14.8425	Distal Intergenic	6074	-68860	ENSG00000177992	SPATA31E1	SPATA31 subfamily E member 1
chr8	81422006	81422998	993	5	0.535513	0.477543	2.7657	0.166642	15.2006	Distal Intergenic	5027	24441	ENSG00000147588	PMP2	peripheral myelin protein 2
chr8	63956520	63956813	294	5	0.686825	0.364614	2.76566	0.166648	11.606	Intron (uc064nha.1/102724623, intron 4 of 5)	681380	411745	ENSG00000253554	LOC102724623	uncharacterized LOC102724623
chr16	31528329	31528937	609	6	0.373324	-0.423319	-2.76558	0.166664	-13.4747	Promoter (<=1kb)	940	465	ENSG00000169877	AHSP	alpha hemoglobin stabilizing protein
chr11	3132312	3132885	574	8	0.468078	0.250537	2.76557	0.166667	7.97484	Intron (uc001lxk.3/114879, intron 1 of 21)	78239	32469	ENSG00000021762	OSBPL5	oxysterol binding protein like 5
chr6	168452136	168453497	1362	12	1.17488	0.379559	2.76556	0.166668	12.0817	Intron (uc003qwr.2/64094, intron 1 of 12)	226844	10985	ENSG00000112562	SMOC2	SPARC related modular calcium binding 2
chr6	24885519	24887294	1776	7	0.851039	0.382672	2.76537	0.166714	12.1808	Intron (uc011djs.3/9750, intron 1 of 21)	131771	48758	ENSG00000111913	RIPOR2	RHO family interacting cell polarization regulator 2
chr7	107875658	107875761	104	5	0.290315	0.522054	2.76532	0.166723	16.6175	Distal Intergenic	30234	-15209	ENSG00000091140	DLD	dihydrolipoamide dehydrogenase
chr12	122104326	122105043	718	7	0.623696	0.384247	2.76529	0.166727	12.2309	Intron (uc001ubq.4/22877, intron 1 of 16)	68626	25604	ENSG00000175727	MLXIP	MLX interacting protein
chr8	77686028	77689188	3161	9	1.45857	0.392074	2.76527	0.166732	12.4801	Distal Intergenic	25685	235331		LOC102724874	uncharacterized LOC102724874
chr1	37044191	37044842	652	5	0.274793	0.257773	2.76522	0.166744	8.20517	Distal Intergenic	229512	-10062	ENSG00000163873	GRIK3	glutamate ionotropic receptor kainate type subunit 3
chr1	29551339	29551940	602	9	0.659633	0.306211	2.76522	0.166744	9.74699	Distal Intergenic	20495	-201225	ENSG00000230523	LINC01756	long intergenic non-protein coding RNA 1756
chr7	73314369	73315115	747	8	0.548564	0.239005	2.76518	0.166749	7.60776	Intron (uc032zrg.2/135892, intron 6 of 6)	15544	12967	ENSG00000146755	TRIM50	tripartite motif containing 50
chr11	1753008	1753677	670	9	0.891277	0.454242	2.76511	0.166762	14.459	3' UTR	11246	5374	ENSG00000117984	CTSD	cathepsin D
chr19	8892145	8895634	3490	14	1.41467	0.299493	2.76508	0.166766	9.53316	Exon (uc002mkp.3/94025, exon 46 of 84)	132499	85708	ENSG00000181143	MUC16	mucin 16, cell surface associated
chr2	220058120	220058311	192	5	0.935188	-0.538795	-2.76507	0.166768	-17.1504	Distal Intergenic	64	-151555	ENSG00000266518	MIR4268	microRNA 4268
chr13	46466358	46466704	347	6	0.905953	0.483513	2.76507	0.166768	15.3907	Promoter (<=1kb)	11318	0		LINC01198	long intergenic non-protein coding RNA 1198
chr12	34305148	34305527	380	18	1.09308	0.26862	2.76497	0.166787	8.55044	Distal Intergenic	4557	282675	ENSG00000139133	ALG10	ALG10, alpha-1,2-glucosyltransferase
chr2	137231980	137234738	2759	12	0.948451	0.301904	2.76495	0.166793	9.6099	Exon (uc061ock.1/80731, exon 9 of 28)	912173	466435	ENSG00000144229	THSD7B	thrombospondin type 1 domain containing 7B
chr3	74615016	74615407	392	9	0.571116	0.32568	2.76456	0.166884	10.3667	Distal Intergenic	258573	-93876	ENSG00000113805	CNTN3	contactin 3
chr2	72995905	72996138	234	8	0.912781	0.464627	2.76455	0.166888	14.7895	Intron (uc061kok.1/94097, intron 9 of 13)	117137	63034	ENSG00000144040	SFXN5	sideroflexin 5
chr7	157054503	157055127	625	8	0.609158	-0.455614	-2.76455	0.166888	-14.5027	Distal Intergenic	5622	43698	ENSG00000243479	MNX1-AS1	MNX1 antisense RNA 1 (head to head)
chr3	601364	602110	747	5	0.701366	-0.373539	-2.76454	0.166888	-11.8901	Intron (uc003boy.1/101927215, intron 2 of 4)	309785	65133	ENSG00000224957	LINC01266	long intergenic non-protein coding RNA 1266
chr17	57816169	57817528	1360	7	0.668971	-0.319214	-2.76453	0.166893	-10.1609	Intron (uc060hvi.1/uc060hvi.1, intron 2 of 2)	1262	32469	ENSG00000181610	MRPS23	mitochondrial ribosomal protein S23
chr1	207471003	207472233	1231	5	0.301911	0.328185	2.7645	0.166899	10.4464	Promoter (<=1kb)	958	0	ENSG00000117322	CR2	complement C3d receptor 2
chr1	29885796	29886613	818	5	0.264597	0.224534	2.76444	0.16691	7.14713	Distal Intergenic	23661	150999	ENSG00000233399	LINC01648	long intergenic non-protein coding RNA 1648
chr2	73422926	73425038	2113	7	0.598276	-0.369127	-2.76444	0.16691	-11.7497	Exon (uc032nre.2/7840, exon 3 of 22)	223958	37168	ENSG00000116127	ALMS1	ALMS1, centrosome and basal body associated protein
chr12	109773414	109773685	272	16	1.00696	-0.420245	-2.7644	0.166918	-13.3768	Promoter (<=1kb)	39343	0	ENSG00000255650	FAM222A-AS1	FAM222A antisense RNA 1
chr18	41048885	41049483	599	5	0.372053	0.465401	2.7644	0.166919	14.8142	Distal Intergenic	19591	471111	ENSG00000267313	KC6	keratoconus gene 6
chr15	75208057	75208536	480	11	0.827597	0.419942	2.76439	0.166922	13.3672	Exon (uc002azp.4/56905, exon 2 of 3)	13278	9165	ENSG00000167173	C15orf39	chromosome 15 open reading frame 39
chr3	10458219	10463161	4943	23	1.84651	0.228852	2.76437	0.166925	7.28459	Intron (uc003bvt.3/491, intron 1 of 22)	181562	42423	ENSG00000157087	ATP2B2	ATPase plasma membrane Ca2+ transporting 2
chr9	89675451	89676467	1017	13	1.45568	-0.437826	-2.76427	0.16695	-13.9364	Intron (uc004aqs.3/100129066, intron 3 of 5)	79946	35637	ENSG00000237372	UNQ6494	uncharacterized LOC100129066
chr3	104378804	104380383	1580	6	0.568282	0.262682	2.76411	0.166987	8.36143	Distal Intergenic	84	-854688	ENSG00000265328	MIR548AB	microRNA 548ab
chr8	130447822	130448987	1166	7	0.74099	0.508858	2.76411	0.166988	16.1974	Distal Intergenic	390819	-4162	ENSG00000153317	ASAP1	ArfGAP with SH3 domain, ankyrin repeat and PH domain 1
chr13	34855030	34857267	2238	6	0.369543	0.361606	2.7641	0.16699	11.5103	Distal Intergenic	730449	-85020	ENSG00000172915	NBEA	neurobeachin
chr12	108701268	108702033	766	7	0.768319	-0.46453	-2.76397	0.167024	-14.7864	Promoter (<=1kb)	43159	0	ENSG00000110880	CORO1C	coronin 1C
chr20	52864494	52865617	1124	8	0.509176	0.355115	2.7638	0.167051	11.3037	Distal Intergenic	522924	-106790	ENSG00000182463	TSHZ2	teashirt zinc finger homeobox 2
chr3	67365305	67366705	1401	6	0.674858	0.365689	2.76379	0.167055	11.6402	Intron (uc021xae.2/8801, intron 10 of 10)	294151	287905	ENSG00000172340	SUCLG2	succinate-CoA ligase GDP-forming beta subunit
chr3	42553018	42554421	1404	5	0.680881	-0.567693	-2.76378	0.167058	-18.0702	3' UTR	15664	9211	ENSG00000093183	SEC22C	SEC22 homolog C, vesicle trafficking protein
chr1	112700961	112701380	420	6	0.354735	-0.510151	-2.76374	0.167063	-16.2386	3' UTR	6298	6023	ENSG00000155366	RHOC	ras homolog family member C
chr18	79442476	79443041	566	9	0.82999	0.301374	2.76374	0.167065	9.59303	Intron (uc002lnd.4/4772, intron 3 of 9)	133470	46620	ENSG00000131196	NFATC1	nuclear factor of activated T cells 1
chr18	21426125	21426348	224	5	0.30112	0.259669	2.76374	0.167067	8.26551	Intron (uc002ktf.2/80000, intron 7 of 14)	212889	183883	ENSG00000141449	GREB1L	GREB1 like retinoic acid receptor coactivator
chr7	134847026	134848311	1286	7	0.632031	0.330449	2.76364	0.167088	10.5185	Intron (uc064ifh.1/800, intron 2 of 13)	224151	102774	ENSG00000122786	CALD1	caldesmon 1
chr6	142830288	142832520	2233	13	0.826987	0.27632	2.76362	0.167093	8.79553	Intron (uc063ryj.1/3097, intron 1 of 8)	85581	4527	ENSG00000010818	HIVEP2	human immunodeficiency virus type I enhancer binding protein 2
chr19	49426446	49426720	275	10	0.72251	-0.355323	-2.76355	0.167108	-11.3103	Promoter (2-3kb)	5070	2697	ENSG00000261949	GFY	golgi associated olfactory signaling regulator
chr11	123926465	123927639	1175	5	0.637498	0.415766	2.76352	0.167113	13.2342	Distal Intergenic	1095	-11904	ENSG00000171014	OR4D5	olfactory receptor family 4 subfamily D member 5
chr13	111463575	111464224	650	12	0.726609	0.267143	2.76339	0.167153	8.50343	Distal Intergenic	23580	142907	ENSG00000153495	TEX29	testis expressed 29
chr4	128787377	128788191	815	17	1.9759	-0.329931	-2.76336	0.167156	-10.502	Distal Intergenic	65602	-21432	ENSG00000077684	JADE1	jade family PHD finger 1
chr20	47779450	47779709	260	5	0.437452	-0.45921	-2.76335	0.16716	-14.6171	Intron (uc002xto.4/55959, intron 1 of 20)	129675	6877	ENSG00000196562	SULF2	sulfatase 2
chr17	49457815	49458357	543	7	0.549638	0.491643	2.76321	0.167197	15.6495	Exon (uc002ioy.1/101927207, exon 3 of 3)	3889	3392	ENSG00000249497	LINC02075	long intergenic non-protein coding RNA 2075
chr6	93844971	93846888	1918	5	0.474799	0.324868	2.76321	0.167198	10.3409	Distal Intergenic	9894	-425424	ENSG00000135333	EPHA7	EPH receptor A7
chr13	78940615	78942047	1433	5	0.283473	0.413513	2.76314	0.167217	13.1625	Distal Intergenic	4989	-148308		LINC00331	long intergenic non-protein coding RNA 331
chr7	95966885	95972783	5899	21	1.42662	0.280569	2.76311	0.167225	8.93078	Intron (uc064fnu.1/1780, intron 6 of 16)	337566	194379	ENSG00000158560	DYNC1I1	dynein cytoplasmic 1 intermediate chain 1
chr3	14523374	14524091	718	6	0.516371	0.361606	2.76311	0.167225	11.5103	Exon (uc062gzy.1/80852, exon 5 of 24)	51264	16283	ENSG00000144596	GRIP2	glutamate receptor interacting protein 2
chr2	172674363	172674904	542	15	1.29403	0.291319	2.76305	0.167231	9.27297	Downstream (2-3kb)	57222	59465	ENSG00000228016	RAPGEF4-AS1	RAPGEF4 antisense RNA 1
chr3	12967428	12967525	98	9	0.494392	-0.242328	-2.7629	0.167278	-7.71355	Promoter (<=1kb)	7184	0	ENSG00000144711	IQSEC1	IQ motif and Sec7 domain 1
chr15	98699575	98700853	1279	7	0.740743	0.444467	2.76288	0.167284	14.1478	Intron (uc002bul.4/3480, intron 1 of 20)	315560	50604	ENSG00000140443	IGF1R	insulin like growth factor 1 receptor
chr15	80836760	80838336	1577	7	0.69829	-0.399902	-2.76285	0.167295	-12.7293	Intron (uc002bfw.2/57214, intron 1 of 28)	172434	57417	ENSG00000103888	CEMIP	cell migration inducing hyaluronidase 1
chr13	114130404	114130639	236	7	0.444404	0.588137	2.76272	0.167325	18.721	Promoter (1-2kb)	154829	1972	ENSG00000185989	RASA3	RAS p21 protein activator 3
chr8	22119107	22119273	167	6	0.363807	0.325187	2.7627	0.167327	10.351	Exon (uc003xas.4/55806, exon 15 of 19)	17454	12595	ENSG00000168453	HR	HR, lysine demethylase and nuclear receptor corepressor
chr10	57162032	57162257	226	7	0.861145	0.37944	2.76263	0.167334	12.078	Distal Intergenic	81	142302	ENSG00000264747	MIR3924	microRNA 3924
chr2	14847741	14848220	480	6	1.05059	-0.378658	-2.76256	0.167353	-12.0531	Distal Intergenic	14146	212245
chr1	223134741	223135282	542	5	0.499316	0.571225	2.76255	0.167353	18.1826	Promoter (2-3kb)	27882	2005	ENSG00000187554	TLR5	toll like receptor 5
chr19	8821355	8822184	830	7	0.57318	0.33622	2.76253	0.167361	10.7022	Exon (uc060sxu.1/uc060sxu.1, exon 1 of 2)	26159	10144	ENSG00000167785	ZNF558	zinc finger protein 558
chr9	129034053	129034480	428	9	0.555848	0.243966	2.76253	0.167362	7.76569	Promoter (2-3kb)	5780	-2141	ENSG00000148343	MIGA2	mitoguardin 2
chr10	97711728	97713037	1310	8	0.951246	0.452076	2.76252	0.167364	14.39	Promoter (<=1kb)	4176	-136	ENSG00000155254	MARVELD1	MARVEL domain containing 1
chr10	130204269	130204798	530	8	0.501777	0.312809	2.76251	0.167365	9.95703	Distal Intergenic	1009	24895	ENSG00000108010	GLRX3	glutaredoxin 3
chr3	137932779	137934696	1918	5	0.485365	0.480258	2.76246	0.167382	15.2871	Distal Intergenic	34921	-64039	ENSG00000066405	CLDN18	claudin 18
chr4	172193794	172195059	1266	5	0.562539	0.388312	2.76236	0.167405	12.3603	Intron (uc003isv.4/442117, intron 2 of 12)	1228057	380291	ENSG00000174473	GALNTL6	polypeptide N-acetylgalactosaminyltransferase like 6
chr6	64781490	64782396	907	5	1.23406	0.718326	2.76229	0.167423	22.865	Intron (uc011dxu.1/346007, intron 22 of 42)	1987246	924829	ENSG00000188107	EYS	eyes shut homolog (Drosophila)
chr4	158573656	158574985	1330	6	0.939301	0.299377	2.76223	0.167443	9.52945	Intron (uc063apq.1/59350, intron 4 of 19)	336902	258345	ENSG00000171509	RXFP1	relaxin family peptide receptor 1
chr9	6047367	6048048	682	5	0.278289	0.342426	2.76218	0.167453	10.8998	Exon (uc064sao.1/uc064sao.1, exon 1 of 2)	1760	-31742	ENSG00000137040	RANBP6	RAN binding protein 6
chr1	18537880	18539540	1661	13	0.985916	0.272419	2.76218	0.167454	8.67137	Distal Intergenic	5145	56898	ENSG00000179023	KLHDC7A	kelch domain containing 7A
chr4	176434152	176435273	1122	5	0.301423	0.386447	2.76213	0.167463	12.301	Distal Intergenic	1398	107196	ENSG00000129128	SPCS3	signal peptidase complex subunit 3
chr11	67031510	67032465	956	13	1.03519	0.357444	2.7621	0.167468	11.3778	Exon (uc058ecj.1/91683, exon 2 of 2)	44086	24732	ENSG00000173227	SYT12	synaptotagmin 12
chr18	73137427	73137579	153	6	0.952318	-0.446237	-2.76207	0.167476	-14.2042	Distal Intergenic	113063	126724	ENSG00000263711	LOC400655	uncharacterized LOC400655
chrX	52811266	52812366	1101	7	0.717057	0.252628	2.76206	0.167483	8.0414	Promoter (<=1kb)	6034	0	ENSG00000171405	XAGE5	X antigen family member 5
chr15	93179226	93180025	800	12	0.848014	-0.371937	-2.76198	0.167508	-11.8391	Distal Intergenic	53932	-90022	ENSG00000182175	RGMA	repulsive guidance molecule BMP co-receptor a
chr19	31779665	31779888	224	5	0.270291	0.658779	2.76197	0.16751	20.9696	Distal Intergenic	759	187384	ENSG00000267465	THEG5	testis highly expressed protein 5
chr10	62849706	62850890	1185	7	0.532332	0.571789	2.76195	0.167513	18.2006	Intron (uc057tnm.1/uc057tnm.1, intron 6 of 7)	7165	-30539	ENSG00000122877	EGR2	early growth response 2
chr12	128250088	128250198	111	7	0.393536	0.461744	2.76187	0.167536	14.6978	Distal Intergenic	68	5582
chr1	158067747	158068009	263	5	0.401212	-0.46368	-2.76185	0.167541	-14.7594	Intron (uc057mfe.1/55243, intron 1 of 12)	102779	74474	ENSG00000183853	KIRREL1	kirre like nephrin family adhesion molecule 1
chr1	15500688	15500816	129	5	0.254107	0.397304	2.76178	0.167551	12.6466	Intron (uc001awm.3/842, intron 6 of 7)	33614	23629	ENSG00000132906	CASP9	caspase 9
chr13	54321471	54322071	601	5	0.463173	0.448595	2.7617	0.167573	14.2792	Distal Intergenic	6005	-188605	ENSG00000234787	LINC00458	long intergenic non-protein coding RNA 458
chr1	5908211	5908547	337	9	0.55109	0.306766	2.76168	0.167573	9.76468	Intron (uc057bsd.1/261734, intron 9 of 25)	129614	83877	ENSG00000131697	NPHP4	nephrocystin 4
chr12	107587104	107587508	405	7	0.40352	0.365275	2.76155	0.167602	11.6271	Intron (uc001tmk.2/121551, intron 4 of 16)	341230	268691	ENSG00000151136	BTBD11	BTB domain containing 11
chr2	185091795	185094159	2365	7	0.630409	0.30979	2.76152	0.16761	9.86092	Distal Intergenic	73125	225430	ENSG00000170396	ZNF804A	zinc finger protein 804A
chr8	17913420	17914496	1077	7	0.49844	0.363387	2.76139	0.167638	11.567	Distal Intergenic	45986	-3055	ENSG00000104760	FGL1	fibrinogen like 1
chr3	15318421	15319871	1451	6	0.524539	-0.360747	-2.76137	0.167643	-11.4829	Intron (uc003bzp.3/9467, intron 2 of 8)	77777	12758	ENSG00000131370	SH3BP5	SH3 domain binding protein 5
chr12	128627667	128627918	252	6	0.351225	0.379542	2.76137	0.167643	12.0812	Intron (uc021rgn.1/92293, intron 4 of 8)	440513	360264	ENSG00000181234	TMEM132C	transmembrane protein 132C
chr16	1654785	1655295	511	14	1.43468	0.397663	2.76136	0.167649	12.658	3' UTR	65584	42460	ENSG00000007545	CRAMP1	cramped chromatin regulator homolog 1
chr1	115298583	115300198	1616	10	0.976494	0.331948	2.76134	0.167653	10.5662	Intron (uc057jrf.1/uc057jrf.1, intron 1 of 1)	52319	38038	ENSG00000134259	NGF	nerve growth factor
chr7	37369833	37370110	278	5	0.460877	0.335043	2.76134	0.167653	10.6648	Intron (uc003tfk.3/9844, intron 1 of 21)	594889	79139	ENSG00000155849	ELMO1	engulfment and cell motility 1
chr11	119755445	119756061	617	7	0.498924	0.481119	2.76133	0.167654	15.3145	Distal Intergenic	10041	25862	ENSG00000254854	LOC102724301	uncharacterized LOC102724301
chr9	118059724	118060500	777	5	1.63155	-0.648446	-2.7613	0.167658	-20.6407	Distal Intergenic	783	351527	ENSG00000136869	TLR4	toll like receptor 4
chr5	142279913	142280400	488	8	0.890691	0.484528	2.76123	0.167672	15.423	Distal Intergenic	703	37922	ENSG00000281881	SPRY4-IT1	SPRY4 intronic transcript 1
chr19	46080930	46081514	585	7	0.785296	-0.372441	-2.76121	0.16768	-11.8552	Distal Intergenic	19445	-3812	ENSG00000204869	LOC400706	uncharacterized LOC400706
chr20	56417973	56418806	834	13	1.43215	-0.405556	-2.76121	0.167682	-12.9092	Intron (uc002xxp.3/57091, intron 2 of 6)	46669	5861	ENSG00000087589	CASS4	Cas scaffold protein family member 4
chr16	659781	660487	707	8	0.636295	-0.439485	-2.76117	0.167692	-13.9893	Exon (uc059omm.1/197335, exon 24 of 26)	125604	16519	ENSG00000102854	MSLN	mesothelin
chr1	156676006	156676318	313	8	0.820381	-0.498018	-2.76116	0.167695	-15.8524	Promoter (1-2kb)	8635	1079	ENSG00000132688	NES	nestin
chr21	36321619	36322708	1090	5	0.729626	-0.433482	-2.76111	0.167706	-13.7982	Promoter (1-2kb)	19339	1430	ENSG00000159256	MORC3	MORC family CW-type zinc finger 3
chr12	129707777	129708077	301	6	0.320793	0.364398	2.76102	0.167725	11.5992	Intron (uc009zyl.2/121256, intron 1 of 8)	831941	195589	ENSG00000151952	TMEM132D	transmembrane protein 132D
chr12	51325081	51325645	565	5	0.394481	0.445816	2.761	0.167729	14.1908	Promoter (<=1kb)	43387	-413	ENSG00000110934	BIN2	bridging integrator 2
chr17	665103	666295	1193	6	0.401396	0.267105	2.761	0.16773	8.50221	Intron (uc010cjo.2/55275, intron 4 of 21)	206189	48561	ENSG00000141252	VPS53	VPS53, GARP complex subunit
chr10	121102392	121103152	761	6	0.334567	0.432564	2.76098	0.167733	13.7689	Distal Intergenic	1592	198327	ENSG00000120008	WDR11	WD repeat domain 11
chr18	54446778	54447816	1039	5	0.404745	0.501329	2.76096	0.16774	15.9578	Distal Intergenic	10969	72528	ENSG00000166845	C18orf54	chromosome 18 open reading frame 54
chr3	13627408	13627924	517	8	0.485664	0.296715	2.76088	0.167759	9.44474	Exon (uc011ava.3/2199, exon 11 of 18)	89292	78277	ENSG00000163520	FBLN2	fibulin 2
chr9	130893027	130893574	548	12	0.805953	-0.341519	-2.76086	0.167763	-10.8709	3' UTR	4111	3238	ENSG00000188710	QRFP	pyroglutamylated RFamide peptide
chr11	109569079	109570072	994	6	0.629288	0.361875	2.76076	0.167778	11.5188	Intron (uc058hda.1/uc058hda.1, intron 2 of 4)	6995	146959	ENSG00000185742	C11orf87	chromosome 11 open reading frame 87
chr7	151302610	151303289	680	17	1.3482	0.316034	2.76074	0.167779	10.0597	Distal Intergenic	35176	-24714	ENSG00000082014	SMARCD3	SWI/SNF related, matrix associated, actin dependent regulator of chromatin, subfamily d, member 3
chr3	9179712	9180191	480	7	0.371998	0.300578	2.76067	0.167801	9.5677	Intron (uc003brf.4/9901, intron 1 of 21)	268789	69188	ENSG00000196220	SRGAP3	SLIT-ROBO Rho GTPase activating protein 3
chr4	111735215	111737027	1813	7	0.578135	0.376127	2.76067	0.167804	11.9725	Distal Intergenic	49860	-408370	ENSG00000174749	FAM241A	family with sequence similarity 241 member A
chr9	23221043	23221934	892	6	0.356673	0.460144	2.7606	0.167814	14.6468	Distal Intergenic	612	450465	ENSG00000283982	LOC101929563	uncharacterized LOC101929563
chr17	1847305	1848945	1641	8	0.510531	-0.237435	-2.76056	0.167822	-7.55778	Intron (uc059zjt.1/6117, intron 4 of 5)	42782	17603	ENSG00000132383	RPA1	replication protein A1
chr4	7630147	7630603	457	5	0.271841	0.625811	2.76054	0.167826	19.9202	Intron (uc003gkb.5/57537, intron 3 of 26)	550290	437609	ENSG00000184985	SORCS2	sortilin related VPS10 domain containing receptor 2
chr10	6236790	6237022	233	8	0.438531	0.364096	2.76053	0.167828	11.5895	Distal Intergenic	8925	12624	ENSG00000170525	PFKFB3	6-phosphofructo-2-kinase/fructose-2,6-biphosphatase 3
chr16	2819360	2819711	352	5	0.313937	0.550593	2.76035	0.167867	17.5259	Promoter (2-3kb)	4540	2180	ENSG00000007038	PRSS21	serine protease 21
chr12	25058032	25059605	1574	7	0.557662	0.562711	2.76035	0.167868	17.9117	Intron (uc058lzo.1/4033, intron 5 of 7)	32745	24273	ENSG00000118308	LRMP	lymphoid restricted membrane protein
chr5	121426375	121426850	476	7	0.433591	0.359107	2.76032	0.167877	11.4307	Distal Intergenic	27686	103788		LOC102467226	uncharacterized LOC102467226
chr4	3991900	3992772	873	7	0.567394	0.351391	2.76022	0.167902	11.1851	Distal Intergenic	40237	-36481	ENSG00000251669	FAM86EP	family with sequence similarity 86, member A pseudogene
chr22	47675736	47677027	1292	6	0.384155	0.575388	2.76017	0.167913	18.3152	Intron (uc003bik.2/284930, intron 2 of 8)	223927	44062	ENSG00000224271	LOC284930	uncharacterized LOC284930
chr17	58252295	58253265	971	8	0.6568	0.347777	2.76017	0.167913	11.0701	3' UTR	49679	33747	ENSG00000167419	LPO	lactoperoxidase
chr1	1680351	1680531	181	7	0.413067	-0.523817	-2.76015	0.167919	-16.6736	Intron (uc057bhf.1/8510, intron 4 of 6)	33196	12193	ENSG00000189339	SLC35E2B	solute carrier family 35 member E2B
chr9	108116328	108118026	1699	8	0.511372	0.279872	2.76006	0.167941	8.9086	Distal Intergenic	1494	-625846	ENSG00000136826	KLF4	Kruppel like factor 4
chr7	157849133	157849338	206	5	0.258781	0.300018	2.76003	0.16795	9.54986	Intron (uc003wnq.4/5799, intron 11 of 21)	1048718	738435	ENSG00000155093	PTPRN2	protein tyrosine phosphatase, receptor type N2
chr9	2175056	2175983	928	10	0.604489	0.27283	2.76001	0.167957	8.68446	Intron (uc064rwa.2/6595, intron 28 of 32)	178356	159837	ENSG00000080503	SMARCA2	SWI/SNF related, matrix associated, actin dependent regulator of chromatin, subfamily a, member 2
chr1	3957300	3958569	1270	15	0.966132	0.221258	2.76	0.167959	7.04285	Distal Intergenic	14646	16683		LINC01346	long intergenic non-protein coding RNA 1346
chr20	48703483	48703855	373	6	0.398054	0.597452	2.76	0.167959	19.0175	Intron (uc002xtw.2/57580, intron 6 of 39)	203632	124028	ENSG00000124126	PREX1	phosphatidylinositol-3,4,5-trisphosphate dependent Rac exchange factor 1
chr8	28605631	28606360	730	5	0.344784	0.502515	2.75997	0.167962	15.9955	Intron (uc064loq.1/2137, intron 1 of 4)	115148	5162	ENSG00000012232	EXTL3	exostosin like glycosyltransferase 3
chr10	12185572	12186502	931	6	0.35169	0.345452	2.75995	0.167966	10.9961	5' UTR	30800	9622	ENSG00000165609	NUDT5	nudix hydrolase 5
chr2	228666501	228668769	2269	6	0.391224	0.321714	2.75995	0.167967	10.2405	Distal Intergenic	201696	-484856	ENSG00000153820	SPHKAP	SPHK1 interactor, AKAP domain containing
chr16	558725	559244	520	10	1.56772	0.476024	2.7599	0.167978	15.1523	Promoter (1-2kb)	5107	-1178	ENSG00000161992	PRR35	proline rich 35
chr6	63789039	63789855	817	5	0.301643	-0.316746	-2.75985	0.167991	-10.0823	Exon (uc011dxu.1/346007, exon 38 of 43)	1987246	1917370	ENSG00000188107	EYS	eyes shut homolog (Drosophila)
chr8	95515158	95517083	1926	8	0.551708	0.314628	2.75984	0.167992	10.0149	Intron (uc064otl.1/100616530, intron 3 of 4)	384875	246322	ENSG00000253773	C8orf37-AS1	C8orf37 antisense RNA 1
chr15	19943741	19944421	681	17	1.55505	0.401047	2.75983	0.167993	12.7657	Distal Intergenic	9945	597379	ENSG00000277322	GOLGA6L6	golgin A6 family-like 6
chr18	78861889	78862464	576	11	0.668595	0.343859	2.75975	0.168008	10.9454	Distal Intergenic	17123	-117811	ENSG00000256463	SALL3	spalt like transcription factor 3
chr11	128789316	128789769	454	12	0.707398	0.175327	2.75974	0.168012	5.58083	Intron (uc058jau.1/2313, intron 3 of 6)	125882	102781	ENSG00000151702	FLI1	Fli-1 proto-oncogene, ETS transcription factor
chr6	64908136	64909002	867	8	0.877441	0.33289	2.75969	0.168025	10.5962	Intron (uc011dxu.1/346007, intron 16 of 42)	1987246	798223	ENSG00000188107	EYS	eyes shut homolog (Drosophila)
chr20	1896330	1896929	600	7	0.407635	-0.421057	-2.75968	0.168025	-13.4027	Promoter (2-3kb)	45728	2163	ENSG00000198053	SIRPA	signal regulatory protein alpha
chr9	86234887	86235656	770	9	0.507984	0.266957	2.75967	0.168029	8.4975	Intron (uc031teh.1/389766, intron 1 of 3)	39393	24001	ENSG00000187753	C9orf153	chromosome 9 open reading frame 153
chr7	103988563	103988673	111	8	0.449017	-0.303531	-2.75962	0.168043	-9.66169	Promoter (<=1kb)	517733	843	ENSG00000189056	RELN	reelin
chr16	31244490	31246464	1975	13	1.09211	0.433262	2.75961	0.168044	13.7912	Distal Intergenic	71779	-13526	ENSG00000169896	ITGAM	integrin subunit alpha M
chr10	14009509	14010084	576	9	0.771804	0.377726	2.75959	0.168045	12.0234	Intron (uc001ims.4/55691, intron 2 of 24)	687179	320800	ENSG00000151474	FRMD4A	FERM domain containing 4A
chr3	167289623	167290390	768	7	0.823357	0.367346	2.75946	0.168069	11.693	Intron (uc003fep.4/79740, intron 18 of 20)	140015	89911	ENSG00000169064	ZBBX	zinc finger B-box domain containing
chr4	71824614	71826105	1492	7	0.579519	0.337636	2.75944	0.168073	10.7473	Distal Intergenic	62346	-20573	ENSG00000145321	GC	GC, vitamin D binding protein
chr17	81648777	81648951	175	12	1.41078	0.384447	2.75944	0.168074	12.2373	Promoter (<=1kb)	39655	-312	ENSG00000182446	NPLOC4	NPL4 homolog, ubiquitin recognition factor
chr1	160862499	160863340	842	10	1.09645	0.362197	2.75937	0.1681	11.5291	Promoter (<=1kb)	32696	0	ENSG00000122223	CD244	CD244 molecule
chr15	88269079	88269995	917	5	0.366079	0.4455	2.75935	0.168104	14.1807	Exon (uc021sub.1/283738, exon 4 of 4)	18337	16349	ENSG00000260305	NTRK3-AS1	NTRK3 antisense RNA 1
chr3	196120215	196120349	135	7	0.364432	0.478911	2.75927	0.16812	15.2442	Distal Intergenic	18255	-22287	ENSG00000224652	LINC00885	long intergenic non-protein coding RNA 885
chr1	36623753	36625391	1639	13	1.49081	0.315694	2.75919	0.168134	10.0489	Distal Intergenic	17236	-140475	ENSG00000119535	CSF3R	colony stimulating factor 3 receptor
chr16	83992512	83994266	1755	18	1.62976	0.324292	2.75904	0.168168	10.3225	Promoter (<=1kb)	4896	0	ENSG00000103154	NECAB2	N-terminal EF-hand calcium binding protein 2
chr5	125928789	125929855	1067	5	0.535634	0.432163	2.75903	0.168169	13.7562	Distal Intergenic	14274	-249722	ENSG00000248107	LINC02039	long intergenic non-protein coding RNA 2039
chr14	77986162	77986884	723	5	0.389446	-0.278308	-2.75894	0.168188	-8.85882	Distal Intergenic	11781	62930	ENSG00000063761	ADCK1	aarF domain containing kinase 1
chr6	155824829	155825760	932	5	0.383597	0.483365	2.75894	0.16819	15.386	Distal Intergenic	83	-121037	ENSG00000221456	MIR1202	microRNA 1202
chr11	20209017	20210188	1172	7	0.789118	0.320991	2.75884	0.168222	10.2175	Distal Intergenic	4459	-48404	ENSG00000109851	DBX1	developing brain homeobox 1
chr14	18490859	18491720	862	10	0.954447	0.290141	2.75883	0.168224	9.23548	Distal Intergenic	1085	-109325	ENSG00000257115	OR11H12	olfactory receptor family 11 subfamily H member 12
chr19	55251330	55252306	977	10	1.17434	-0.422099	-2.75872	0.168254	-13.4358	Intron (uc002qjw.5/22870, intron 1 of 23)	29216	6689	ENSG00000105063	PPP6R1	protein phosphatase 6 regulatory subunit 1
chr3	176945315	176946557	1243	10	0.632921	0.232676	2.7587	0.16826	7.4063	Distal Intergenic	2847	-128314	ENSG00000228308	LINC01209	long intergenic non-protein coding RNA 1209
chr7	117597168	117597881	714	5	0.664311	-0.389522	-2.75853	0.168299	-12.3989	Intron (uc003vjd.4/1080, intron 15 of 26)	188703	117205	ENSG00000001626	CFTR	cystic fibrosis transmembrane conductance regulator
chr4	99419012	99419144	133	5	0.2676	0.358522	2.75851	0.168301	11.4121	Exon (uc003huv.2/131, exon 7 of 9)	23250	16366	ENSG00000196344	ADH7	alcohol dehydrogenase 7 (class IV), mu or sigma polypeptide
chr17	4183455	4183870	416	6	0.474928	-0.393165	-2.7585	0.168302	-12.5148	3' UTR	43609	39753	ENSG00000167740	CYB5D2	cytochrome b5 domain containing 2
chr1	199857252	199858662	1411	8	0.634461	0.347748	2.7585	0.168302	11.0692	Distal Intergenic	149823	-168940	ENSG00000116833	NR5A2	nuclear receptor subfamily 5 group A member 2
chr22	37260997	37261129	133	8	0.529211	-0.468175	-2.75847	0.168311	-14.9025	Distal Intergenic	18597	-16549	ENSG00000128340	RAC2	Rac family small GTPase 2
chr10	6995962	6997168	1207	5	0.564742	0.656633	2.75846	0.168312	20.9013	Distal Intergenic	63309	216364	ENSG00000238266	LINC00707	long intergenic non-protein coding RNA 707
chr16	83860830	83862050	1221	9	0.711304	-0.382395	-2.75844	0.168314	-12.172	Distal Intergenic	27901	-37076	ENSG00000103150	MLYCD	malonyl-CoA decarboxylase
chr17	4945874	4946838	965	8	0.949878	0.443738	2.75843	0.168314	14.1246	Promoter (2-3kb)	3363	2176	ENSG00000108518	PFN1	profilin 1
chr8	58986383	58987643	1261	6	0.554295	-0.536127	-2.75835	0.168341	-17.0654	Intron (uc003xtw.1/9760, intron 1 of 8)	313791	131565	ENSG00000198846	TOX	thymocyte selection associated high mobility group box
chr20	19026072	19026739	668	9	0.707728	0.285208	2.75826	0.168365	9.07846	Intron (uc061vrc.1/uc061vrc.1, intron 3 of 5)	510292	-185907	ENSG00000185052	SLC24A3	solute carrier family 24 member 3
chr9	135440043	135440178	136	9	0.681049	0.325142	2.75825	0.168368	10.3496	Distal Intergenic	9523	32071	ENSG00000225361	PPP1R26-AS1	PPP1R26 antisense RNA 1
chr8	124613366	124614912	1547	5	0.312654	-0.441557	-2.75822	0.168383	-14.0552	Intron (uc003yrj.4/9788, intron 3 of 13)	177229	113106	ENSG00000170873	MTSS1	MTSS1, I-BAR domain containing
chr6	42962856	42963416	561	5	0.341878	0.330636	2.75815	0.168395	10.5245	Promoter (2-3kb)	3123	2098	ENSG00000124713	GNMT	glycine N-methyltransferase
chr1	2191801	2192770	970	17	1.22075	0.304943	2.75812	0.168399	9.70664	Promoter (2-3kb)	10315	2005	ENSG00000162585	FAAP20	Fanconi anemia core complex associated protein 20
chr3	141313132	141313391	260	8	0.446155	-0.269889	-2.75812	0.168404	-8.59082	Intron (uc062old.1/uc062old.1, intron 2 of 2)	118628	-10822	ENSG00000177311	ZBTB38	zinc finger and BTB domain containing 38
chr22	46450012	46451257	1246	9	0.736607	-0.304782	-2.7581	0.168407	-9.70151	Intron (uc003bhw.1/9620, intron 2 of 34)	176337	85913	ENSG00000075275	CELSR1	cadherin EGF LAG seven-pass G-type receptor 1
chr22	25546984	25547812	829	6	0.327534	-0.293401	-2.75809	0.168413	-9.33923	Distal Intergenic	164446	-17037	ENSG00000100077	GRK3	G protein-coupled receptor kinase 3
chr2	196485344	196487080	1737	7	0.730695	0.358798	2.75796	0.168433	11.4209	Intron (uc002utm.2/57520, intron 1 of 28)	398242	105531	ENSG00000138411	HECW2	HECT, C2 and WW domain containing E3 ubiquitin protein ligase 2
chr17	66691718	66693048	1331	13	2.36165	0.44464	2.75793	0.168439	14.1533	Intron (uc060izy.1/5578, intron 8 of 9)	401229	389082	ENSG00000154229	PRKCA	protein kinase C alpha
chr7	101366932	101368720	1789	11	1.94815	0.415753	2.75792	0.168439	13.2338	Intron (uc033aas.1/136227, intron 1 of 12)	196205	4112	ENSG00000160963	COL26A1	collagen type XXVI alpha 1 chain
chr9	85534514	85534720	207	5	0.285842	-0.585288	-2.7579	0.16844	-18.6303	Distal Intergenic	25153	44305	ENSG00000135049	AGTPBP1	ATP/GTP binding protein 1
chr19	17579881	17580080	200	6	0.327318	-0.355872	-2.75789	0.168441	-11.3278	Promoter (<=1kb)	3212	0	ENSG00000130309	COLGALT1	collagen beta(1-O)galactosyltransferase 1
chr11	7352334	7353362	1029	7	0.765475	0.478947	2.75789	0.168447	15.2454	Intron (uc001mfd.4/143425, intron 4 of 8)	205770	113556	ENSG00000170743	SYT9	synaptotagmin 9
chr8	100464548	100465268	721	9	0.677193	-0.312787	-2.75786	0.168459	-9.95632	Distal Intergenic	152957	-54533	ENSG00000034677	RNF19A	ring finger protein 19A, RBR E3 ubiquitin protein ligase
chr8	136203738	136204224	487	6	0.401526	-0.462268	-2.75785	0.168459	-14.7144	Distal Intergenic	49713	596728	ENSG00000131773	KHDRBS3	KH RNA binding domain containing, signal transduction associated 3
chr15	53057618	53059933	2316	9	0.894962	0.274488	2.75785	0.168459	8.73721	Distal Intergenic	33764	-266540	ENSG00000169856	ONECUT1	one cut homeobox 1
chr6	34519996	34521070	1075	7	0.391248	0.325118	2.75773	0.168491	10.3488	Intron (uc003ojo.5/29993, intron 1 of 9)	69161	53935	ENSG00000124507	PACSIN1	protein kinase C and casein kinase substrate in neurons 1
chr10	125355641	125355811	171	9	0.713219	0.322532	2.75771	0.168498	10.2665	Distal Intergenic	122174	-194471	ENSG00000175029	CTBP2	C-terminal binding protein 2
chr19	30630454	30632376	1923	23	1.42682	-0.237252	-2.75764	0.168507	-7.55195	Intron (uc060wpr.1/9745, intron 1 of 1)	164193	81108	ENSG00000198597	ZNF536	zinc finger protein 536
chr10	77634195	77635782	1588	11	1.66802	0.455421	2.75748	0.168542	14.4965	Promoter (1-2kb)	759966	1780	ENSG00000156113	KCNMA1	potassium calcium-activated channel subfamily M alpha 1
chr20	37941393	37943077	1685	12	0.766501	0.265434	2.75747	0.168545	8.44903	Intron (uc002xhk.5/128434, intron 3 of 3)	42247	38289	ENSG00000132821	VSTM2L	V-set and transmembrane domain containing 2 like
chr17	66523699	66525541	1843	7	0.429673	-0.455296	-2.75736	0.168571	-14.4925	Intron (uc060izy.1/5578, intron 3 of 9)	401229	221063	ENSG00000154229	PRKCA	protein kinase C alpha
chr3	133137253	133137531	279	7	0.549568	-0.70139	-2.75735	0.168574	-22.3259	Intron (uc003eph.5/66000, intron 2 of 5)	359402	98862	ENSG00000144868	TMEM108	transmembrane protein 108
chr1	43349138	43349552	415	22	1.34402	0.208245	2.75731	0.16858	6.62865	3' UTR	14966	11331	ENSG00000117400	MPL	MPL proto-oncogene, thrombopoietin receptor
chr18	76168170	76168401	232	5	0.370538	0.560884	2.75724	0.168597	17.8535	Distal Intergenic	721	44745	ENSG00000263547	LOC339298	uncharacterized LOC339298
chr1	89872161	89873237	1077	5	0.309465	-0.728188	-2.7572	0.168608	-23.1789	Intron (uc057iew.1/55144, intron 3 of 3)	300111	239021	ENSG00000171492	LRRC8D	leucine rich repeat containing 8 VRAC subunit D
chr2	10755631	10755884	254	6	0.48799	0.396296	2.75719	0.168609	12.6145	Intron (uc002ras.4/245973, intron 4 of 13)	61787	33982	ENSG00000143882	ATP6V1C2	ATPase H+ transporting V1 subunit C2
chr2	218476507	218476910	404	7	0.510564	0.373786	2.75713	0.16862	11.898	Exon (uc010fvs.1/57695, exon 19 of 26)	118111	91451	ENSG00000135913	USP37	ubiquitin specific peptidase 37
chr16	89046174	89047255	1082	6	0.520701	0.370842	2.75694	0.168658	11.8043	Exon (uc002fmo.2/uc002fmo.2, exon 2 of 2)	26099	-41120	ENSG00000176715	ACSF3	acyl-CoA synthetase family member 3
chr1	97267526	97268872	1347	8	0.606627	0.253461	2.75693	0.168658	8.06791	Intron (uc031pne.1/100873932, intron 2 of 4)	227033	171603	ENSG00000232878	DPYD-AS1	DPYD antisense RNA 1
chr6	86027162	86027259	98	6	0.720545	-0.506435	-2.75679	0.168691	-16.1203	Distal Intergenic	1747	-348426	ENSG00000203875	SNHG5	small nucleolar RNA host gene 5
chr12	18372852	18374581	1730	6	0.978169	0.652242	2.75676	0.168697	20.7615	Intron (uc001rdt.4/5288, intron 12 of 31)	386875	111312	ENSG00000139144	PIK3C2G	phosphatidylinositol-4-phosphate 3-kinase catalytic subunit type 2 gamma
chr8	141727210	141727505	296	9	0.739974	-0.339157	-2.75672	0.168704	-10.7957	Distal Intergenic	73399	-219980	ENSG00000226807	MROH5	maestro heat like repeat family member 5
chr15	58680374	58681180	807	6	0.63961	0.470417	2.75669	0.168713	14.9738	Intron (uc002afd.3/102, intron 3 of 15)	161172	68798	ENSG00000137845	ADAM10	ADAM metallopeptidase domain 10
chr3	135438367	135439839	1473	12	1.80463	0.315738	2.75667	0.168719	10.0502	Exon (uc062ocn.1/uc062ocn.1, exon 1 of 4)	21611	305575	ENSG00000154928	EPHB1	EPH receptor B1
chr14	72476753	72478291	1539	8	0.561457	-0.469163	-2.75665	0.168721	-14.9339	Exon (uc010ttn.3/9628, exon 11 of 18)	630038	544314	ENSG00000182732	RGS6	regulator of G protein signaling 6
chr18	55721200	55722017	818	8	0.652515	0.390608	2.7566	0.168735	12.4334	Exon (uc060pkl.1/uc060pkl.1, exon 1 of 2)	394864	-56413	ENSG00000196628	TCF4	transcription factor 4
chr11	33757015	33760537	3523	13	0.806532	0.183499	2.75655	0.16875	5.84096	3' UTR	33409	13810	ENSG00000110429	FBXO3	F-box protein 3
chr19	17762349	17762978	630	5	0.345238	-0.460576	-2.75639	0.168776	-14.6606	Promoter (<=1kb)	25836	0	ENSG00000130475	FCHO1	FCH domain only 1
chr3	18572552	18573533	982	5	0.266158	0.361245	2.75622	0.168809	11.4988	Intron (uc062him.1/101927777, intron 6 of 7)	119649	106569		SATB1-AS1	SATB1 antisense RNA 1
chr4	17411869	17412302	434	7	0.3675	0.250145	2.75613	0.168832	7.96238	Distal Intergenic	2070	80206	ENSG00000151552	QDPR	quinoid dihydropteridine reductase
chr2	222422973	222423494	522	7	0.571543	0.398949	2.75605	0.168853	12.6989	Promoter (1-2kb)	136432	-1023	ENSG00000163082	SGPP2	sphingosine-1-phosphate phosphatase 2
chr22	39660451	39661228	778	8	0.604299	0.35828	2.75601	0.168863	11.4044	Exon (uc062emb.1/8911, exon 15 of 35)	113776	89698	ENSG00000100346	CACNA1I	calcium voltage-gated channel subunit alpha1 I
chr6	117829955	117830926	972	7	0.470742	0.395771	2.756	0.168864	12.5978	Distal Intergenic	410151	-76600	ENSG00000196376	SLC35F1	solute carrier family 35 member F1
chr2	55529739	55531251	1513	7	0.528298	0.492413	2.75594	0.168881	15.674	Promoter (<=1kb)	13284	0	ENSG00000163001	CFAP36	cilia and flagella associated protein 36
chr1	94536434	94538899	2466	13	1.38932	0.422932	2.75592	0.168883	13.4623	Promoter (2-3kb)	12576	2901	ENSG00000117525	F3	coagulation factor III, tissue factor
chr4	153087230	153088265	1036	10	1.4973	-0.641643	-2.75586	0.168897	-20.4241	Intron (uc063ahj.1/uc063ahj.1, intron 4 of 4)	140532	-64228	ENSG00000109654	TRIM2	tripartite motif containing 2
chr18	68694463	68694608	146	6	0.763222	-0.561794	-2.7558	0.16891	-17.8825	Intron (uc002lkf.4/54495, intron 8 of 15)	41611	20690	ENSG00000166479	TMX3	thioredoxin related transmembrane protein 3
chr6	7241234	7241533	300	9	0.517812	0.356811	2.75578	0.168913	11.3576	Intron (uc021yky.2/6239, intron 10 of 11)	141678	133637	ENSG00000124782	RREB1	ras responsive element binding protein 1
chr16	58166739	58168121	1383	9	0.925942	0.349502	2.75577	0.168917	11.125	Promoter (<=1kb)	8163	0	ENSG00000070770	CSNK2A2	casein kinase 2 alpha 2
chr7	149429663	149430711	1049	8	0.615989	0.349015	2.75575	0.168918	11.1095	Downstream (<1kb)	29761	30412	ENSG00000196453	ZNF777	zinc finger protein 777
chr20	50425386	50425735	350	5	0.270058	-0.39133	-2.75572	0.16893	-12.4564	Distal Intergenic	74440	-84586	ENSG00000196396	PTPN1	protein tyrosine phosphatase, non-receptor type 1
chr12	117051383	117052634	1252	7	0.524234	0.36685	2.75569	0.168935	11.6772	Intron (uc001twi.4/54997, intron 3 of 7)	60557	46845	ENSG00000088992	TESC	tescalcin
chr5	140699796	140700120	325	6	0.531605	0.538855	2.75569	0.168937	17.1523	Promoter (1-2kb)	5823	1116	ENSG00000146007	ZMAT2	zinc finger matrin-type 2
chr17	72116282	72117012	731	6	0.733378	0.53721	2.75567	0.168944	17.0999	Intron (uc060jjl.1/400618, intron 2 of 6)	132852	56571	ENSG00000234899	SOX9-AS1	SOX9 antisense RNA 1
chr17	34600401	34602887	2487	17	0.995961	0.237886	2.75563	0.168954	7.57213	Intron (uc002hif.3/124842, intron 1 of 9)	58570	19652	ENSG00000181291	TMEM132E	transmembrane protein 132E
chr9	38483702	38486767	3066	10	1.28323	0.374171	2.75563	0.168954	11.9102	Distal Intergenic	2199	55998	ENSG00000283486	FAM95C	family with sequence similarity 95 member C
chr8	145069376	145069529	154	5	0.251337	0.711454	2.75547	0.168986	22.6463	Distal Intergenic	970	16908	ENSG00000182307	C8orf33	chromosome 8 open reading frame 33
chr10	84205190	84206329	1140	7	0.463592	-0.457338	-2.75544	0.168991	-14.5575	3' UTR	24062	10555	ENSG00000148600	CDHR1	cadherin related family member 1
chr11	68596338	68596787	450	5	0.268336	0.308856	2.7554	0.169003	9.83118	Intron (uc001onw.4/55291, intron 19 of 23)	154604	135607	ENSG00000110075	PPP6R3	protein phosphatase 6 regulatory subunit 3
chr4	7805986	7807784	1799	27	5.84884	-0.374065	-2.75536	0.169013	-11.9068	Intron (uc062uzp.1/60312, intron 8 of 15)	113600	64529	ENSG00000196526	AFAP1	actin filament associated protein 1
chr9	81649712	81650047	336	5	0.290239	-0.574017	-2.75535	0.169014	-18.2715	Intron (uc004aly.4/7088, intron 6 of 19)	105623	39258	ENSG00000196781	TLE1	transducin like enhancer of split 1
chr7	73627334	73627930	597	12	1.07723	-0.344242	-2.75533	0.169017	-10.9576	Promoter (2-3kb)	26899	-2791	ENSG00000009950	MLXIPL	MLX interacting protein like
chr17	40551921	40553467	1547	25	2.95066	-0.302592	-2.75533	0.169017	-9.6318	Downstream (<1kb)	6684	7546	ENSG00000126353	CCR7	C-C motif chemokine receptor 7
chr7	9469785	9471047	1263	8	0.482843	0.321881	2.75523	0.169046	10.2458	Distal Intergenic	61701	779498	ENSG00000122584	NXPH1	neurexophilin 1
chr5	175576207	175577303	1097	12	0.942746	0.308032	2.75522	0.169048	9.80496	Distal Intergenic	4998	54321	ENSG00000164466	SFXN1	sideroflexin 1
chr1	161197006	161198479	1474	16	3.04277	-0.367152	-2.75521	0.169054	-11.6868	Promoter (<=1kb)	9490	0	ENSG00000158864	NDUFS2	NADH:ubiquinone oxidoreductase core subunit S2
chr14	105463106	105463414	309	5	0.282097	0.563643	2.7552	0.169054	17.9413	Promoter (<=1kb)	1309	0	ENSG00000182979	MTA1	metastasis associated 1
chr7	155960785	155961463	679	10	0.823203	0.340069	2.75511	0.169079	10.8247	Promoter (1-2kb)	3712	-1169		LOC389602	uncharacterized LOC389602
chr13	81277289	81279645	2357	8	0.646262	0.313184	2.75511	0.169079	9.96895	Intron (uc058xrn.1/uc058xrn.1, intron 1 of 5)	1119	-50306	ENSG00000260094	LINC00564	long intergenic non-protein coding RNA 564
chr1	21393040	21393171	132	6	0.324844	-0.250463	-2.75507	0.169089	-7.97247	Distal Intergenic	43340	-46957	ENSG00000142794	NBPF3	NBPF member 3
chr8	37872011	37872260	250	5	0.275764	-0.491725	-2.75505	0.169093	-15.6521	Exon (uc003xkm.3/80223, exon 4 of 6)	40850	27207	ENSG00000156675	RAB11FIP1	RAB11 family interacting protein 1
chr15	61205422	61207644	2223	16	1.17065	0.288021	2.75501	0.169103	9.168	Intron (uc002agx.4/6095, intron 1 of 10)	741036	21675	ENSG00000069667	RORA	RAR related orphan receptor A
chr10	38524547	38525392	846	14	1.53502	0.265004	2.75497	0.16911	8.43533	Distal Intergenic	36690	348879		LOC100129055	cyclin Y like 1 pseudogene
chr5	6275856	6277206	1351	9	0.674998	0.407047	2.75483	0.169146	12.9567	Distal Intergenic	26852	60086	ENSG00000250490	LINC02145	long intergenic non-protein coding RNA 2145
chr4	72901084	72903414	2331	8	1.10711	-0.452668	-2.75482	0.169147	-14.4089	Distal Intergenic	11617	166278	ENSG00000163626	COX18	COX18, cytochrome c oxidase assembly factor
chr4	141488479	141489397	919	5	0.270196	0.439854	2.75476	0.169161	14.001	Distal Intergenic	96837	-147202	ENSG00000164136	IL15	interleukin 15
chr22	47899453	47900215	763	5	0.447334	0.375121	2.75475	0.169162	11.9405	Distal Intergenic	4607	213212	ENSG00000224271	LOC284930	uncharacterized LOC284930
chr17	34380770	34382235	1466	10	0.576957	0.360561	2.75472	0.169172	11.477	Distal Intergenic	2904	-17539	ENSG00000108702	CCL1	C-C motif chemokine ligand 1
chr14	41205416	41206416	1001	6	1.05159	0.605964	2.75472	0.169175	19.2884	Distal Intergenic	20980	250518		LINC02315	long intergenic non-protein coding RNA 2315
chr8	136294223	136295078	856	5	0.459968	0.42462	2.75469	0.169182	13.5161	Distal Intergenic	49713	687213	ENSG00000131773	KHDRBS3	KH RNA binding domain containing, signal transduction associated 3
chr1	43205765	43207015	1251	11	0.926811	0.400802	2.75466	0.169186	12.7579	3' UTR	99327	63921	ENSG00000117395	EBNA1BP2	EBNA1 binding protein 2
chr1	244175359	244176363	1005	6	0.370538	0.392487	2.75462	0.169195	12.4933	Distal Intergenic	6194	124076	ENSG00000179456	ZBTB18	zinc finger and BTB domain containing 18
chr19	56830791	56833509	2719	14	1.39264	0.272438	2.75455	0.16921	8.67197	Exon (uc061dic.1/5178, exon 4 of 5)	66156	7198	ENSG00000269699	ZIM2	zinc finger imprinted 2
chr2	227126031	227127453	1423	13	1.31865	0.35535	2.75454	0.169213	11.3111	Intron (uc061teu.1/1286, intron 4 of 47)	161403	36660	ENSG00000081052	COL4A4	collagen type IV alpha 4 chain
chr21	39730636	39731984	1349	12	1.50616	-0.362868	-2.75441	0.169249	-11.5505	Exon (uc062agi.1/uc062agi.1, exon 3 of 3)	56690	-13423	ENSG00000183067	IGSF5	immunoglobulin superfamily member 5
chr20	63335419	63335932	514	8	0.644346	0.533657	2.75439	0.169257	16.9868	Distal Intergenic	1781	6266	ENSG00000101203	COL20A1	collagen type XX alpha 1 chain
chr6	139648679	139653266	4588	13	0.865225	0.321867	2.75427	0.169287	10.2453	Distal Intergenic	5602	-174083	ENSG00000238099	LINC01625	long intergenic non-protein coding RNA 1625
chr2	234998421	234999056	636	13	1.02286	-0.327402	-2.75423	0.169295	-10.4215	Intron (uc002vvp.4/23677, intron 2 of 5)	103742	46448	ENSG00000130147	SH3BP4	SH3 domain binding protein 4
chr13	57128635	57129204	570	7	0.687595	0.375391	2.75414	0.169314	11.9491	Distal Intergenic	3022	-11714	ENSG00000204918	PRR20B	proline rich 20B
chr22	41591833	41592507	675	8	0.499237	0.164547	2.75411	0.169317	5.2377	Promoter (1-2kb)	12997	-1943	ENSG00000100417	PMM1	phosphomannomutase 1
chr10	58689355	58690434	1080	5	0.373275	-0.247599	-2.75411	0.169318	-7.88132	Intron (uc001jki.2/80114, intron 2 of 20)	318298	176215	ENSG00000122870	BICC1	BicC family RNA binding protein 1
chr5	112301673	112302882	1210	6	0.635735	-0.422736	-2.75409	0.169324	-13.4561	Intron (uc003kpv.1/64097, intron 2 of 22)	256696	116431	ENSG00000129595	EPB41L4A	erythrocyte membrane protein band 4.1 like 4A
chr1	58763207	58764453	1247	8	0.73554	0.348629	2.75408	0.169324	11.0972	Distal Intergenic	3540	19874	ENSG00000177606	JUN	Jun proto-oncogene, AP-1 transcription factor subunit
chr20	36845510	36846666	1157	12	1.45426	-0.534894	-2.75403	0.169333	-17.0262	Intron (uc021wcx.2/140710, intron 1 of 14)	86245	17020	ENSG00000149639	SOGA1	suppressor of glucose, autophagy associated 1
chr6	80341962	80342965	1004	7	0.624081	-0.507036	-2.75395	0.169357	-16.1395	Intron (uc003pjd.3/594, intron 9 of 10)	239608	235315	ENSG00000083123	BCKDHB	branched chain keto acid dehydrogenase E1 subunit beta
chr3	10023380	10024979	1600	8	0.557661	0.282179	2.75391	0.169365	8.98204	Promoter (1-2kb)	73247	-1435	ENSG00000144554	FANCD2	Fanconi anemia complementation group D2
chr22	39366736	39366957	222	7	0.509768	0.302498	2.75382	0.169384	9.62881	Intron (uc003axo.5/9145, intron 1 of 3)	28465	16811	ENSG00000100321	SYNGR1	synaptogyrin 1
chr5	31401524	31402943	1420	9	0.675822	0.304062	2.75381	0.169385	9.67858	Exon (uc003jhg.3/29102, exon 35 of 35)	131565	129118	ENSG00000113360	DROSHA	drosha ribonuclease III
chr3	88618238	88619909	1672	6	0.52029	-0.55478	-2.75375	0.169398	-17.6592	Distal Intergenic	2743	467634	ENSG00000179021	C3orf38	chromosome 3 open reading frame 38
chr6	99225376	99227909	2534	8	0.576768	0.348983	2.75372	0.169402	11.1085	Distal Intergenic	3478	56303	ENSG00000146267	FAXC	failed axon connections homolog
chr3	113296840	113298779	1940	9	0.664597	-0.486812	-2.75371	0.169403	-15.4957	3' UTR	154585	142735	ENSG00000206530	CFAP44	cilia and flagella associated protein 44
chr18	49758208	49760584	2377	18	1.15234	0.1912	2.75368	0.169408	6.0861	Distal Intergenic	3115	26035	ENSG00000167315	ACAA2	acetyl-CoA acyltransferase 2
chr11	35686677	35687718	1042	6	0.681513	-0.552805	-2.75367	0.169412	-17.5963	Intron (uc001mwi.3/54765, intron 2 of 4)	155203	23872	ENSG00000166326	TRIM44	tripartite motif containing 44
chr2	218907732	218907926	195	5	0.609699	0.620064	2.75364	0.169415	19.7373	Intron (uc002vje.3/101928537, intron 3 of 4)	29826	22710	ENSG00000228135	LINC01494	long intergenic non-protein coding RNA 1494
chr17	28426402	28427105	704	6	0.437874	-0.468674	-2.75363	0.169416	-14.9184	Distal Intergenic	1821	-19205	ENSG00000076351	SLC46A1	solute carrier family 46 member 1
chr3	82319254	82320187	934	5	0.353637	0.284514	2.75358	0.169428	9.05635	Intron (uc003dqh.1/uc003dqh.1, intron 3 of 8)	272463	-557093	ENSG00000114480	GBE1	1,4-alpha-glucan branching enzyme 1
chr11	72251493	72252023	531	6	0.391909	-0.312528	-2.75355	0.169438	-9.94806	Distal Intergenic	5798	-5829	ENSG00000165462	PHOX2A	paired like homeobox 2a
chr6	159107815	159108915	1101	10	0.869851	0.363072	2.75352	0.169448	11.5569	Exon (uc063sop.1/uc063sop.1, exon 1 of 4)	1455	58438		LOC101929122	uncharacterized LOC101929122
chr16	88467353	88467564	212	7	0.387747	0.298176	2.75347	0.169456	9.49122	Intron (uc002fkv.4/161882, intron 1 of 9)	83700	14036	ENSG00000179588	ZFPM1	zinc finger protein, FOG family member 1
chr16	34095264	34095557	294	12	0.701386	-0.314185	-2.75343	0.169463	-10.0008	Distal Intergenic	1452	64479
chr12	125760936	125762291	1356	7	0.419082	0.506679	2.75342	0.169465	16.1281	Distal Intergenic	32322	138440	ENSG00000139364	TMEM132B	transmembrane protein 132B
chr15	34059755	34060696	942	7	0.705125	0.354652	2.75342	0.169466	11.2889	Intron (uc059hfw.1/1133, intron 1 of 1)	94064	91035	ENSG00000184984	CHRM5	cholinergic receptor muscarinic 5
chr2	12787853	12788461	609	5	0.312605	0.311035	2.7534	0.169471	9.90054	Distal Intergenic	78	50486	ENSG00000264370	MIR3125	microRNA 3125
chr11	127934324	127934528	205	7	0.392598	0.346235	2.75334	0.169489	11.021	Distal Intergenic	1407	529422	ENSG00000134954	ETS1	ETS proto-oncogene 1, transcription factor
chr20	61072360	61072521	162	5	0.47433	0.705081	2.7533	0.169493	22.4434	Distal Intergenic	1040	-6619	ENSG00000229606	LINC01718	long intergenic non-protein coding RNA 1718
chr8	56447379	56447667	289	12	1.21184	0.307827	2.7533	0.169493	9.79845	Promoter (1-2kb)	106261	1572	ENSG00000254254	LOC101929415	uncharacterized LOC101929415
chr3	189149367	189149910	544	5	0.380936	-0.566808	-2.75327	0.169503	-18.0421	Intron (uc003frv.3/285386, intron 6 of 10)	373848	202153	ENSG00000188001	TPRG1	tumor protein p63 regulated 1
chr20	34582884	34583755	872	6	0.502003	-0.501675	-2.75325	0.169506	-15.9688	Intron (uc002xas.4/128869, intron 9 of 11)	116544	93330	ENSG00000101464	PIGU	phosphatidylinositol glycan anchor biosynthesis class U
chr11	64128424	64130964	2541	24	2.07518	0.261475	2.7532	0.16952	8.32301	Intron (uc001nyh.4/28992, intron 3 of 10)	167504	35097	ENSG00000133315	MACROD1	MACRO domain containing 1
chr9	92608150	92608771	622	6	1.01714	0.444009	2.75318	0.169521	14.1332	Intron (uc004arz.5/401541, intron 5 of 7)	295050	282666	ENSG00000188312	CENPP	centromere protein P
chr20	23086451	23086555	105	7	0.860322	0.717377	2.75316	0.169526	22.8348	Promoter (<=1kb)	6992	-111	ENSG00000125810	CD93	CD93 molecule
chr1	161154384	161154778	395	14	1.23737	0.447153	2.75313	0.169529	14.2333	Promoter (1-2kb)	5424	1608	ENSG00000143222	UFC1	ubiquitin-fold modifier conjugating enzyme 1
chr2	115361265	115362517	1253	6	0.360175	0.287008	2.75312	0.16953	9.13576	Intron (uc061nfp.1/uc061nfp.1, intron 4 of 4)	1403454	918966	ENSG00000175497	DPP10	dipeptidyl peptidase like 10
chr12	109290159	109290547	389	14	0.970692	0.288714	2.7531	0.169534	9.19005	Promoter (<=1kb)	10492	0	ENSG00000139445	FOXN4	forkhead box N4
chr9	6014845	6015124	280	5	0.273461	-0.477273	-2.75309	0.169537	-15.1921	Promoter (<=1kb)	4576	494	ENSG00000137040	RANBP6	RAN binding protein 6
chr2	232521038	232521367	330	5	0.26263	-0.152717	-2.75308	0.169543	-4.86115	Promoter (<=1kb)	5250	575	ENSG00000237412	PRSS56	serine protease 56
chr2	117633016	117635810	2795	8	0.45273	-0.414804	-2.75307	0.169547	-13.2036	Distal Intergenic	17730	-178840	ENSG00000088205	DDX18	DEAD-box helicase 18
chr1	20551980	20552118	139	6	0.384357	-0.400981	-2.75305	0.169555	-12.7636	Promoter (<=1kb)	2572	-321	ENSG00000183114	FAM43B	family with sequence similarity 43 member B
chr16	75246296	75249166	2871	36	2.85975	-0.298566	-2.75296	0.169571	-9.50364	Promoter (<=1kb)	18788	0	ENSG00000050820	BCAR1	BCAR1, Cas family scaffold protein
chr8	141881007	141882226	1220	7	0.595685	0.333229	2.75293	0.169577	10.607	Distal Intergenic	80	-294113	ENSG00000265247	MIR4472-1	microRNA 4472-1
chr16	30888626	30890024	1399	12	0.675332	0.247329	2.75287	0.169596	7.87273	3' UTR	19858	13404	ENSG00000260083	MIR762HG	MIR762 host gene
chr3	10447204	10448416	1213	10	0.938203	0.264784	2.75284	0.169605	8.42833	Promoter (1-2kb)	125591	1197	ENSG00000157087	ATP2B2	ATPase plasma membrane Ca2+ transporting 2
chr18	22816133	22816525	393	6	0.407484	-0.384109	-2.75283	0.169609	-12.2266	Intron (uc060nwa.1/5932, intron 1 of 4)	123357	91196	ENSG00000266850	LOC101927571	uncharacterized LOC101927571
chr20	36030265	36030701	437	5	0.396947	0.545786	2.75282	0.169613	17.3729	3' UTR	62111	61675	ENSG00000149646	CNBD2	cyclic nucleotide binding domain containing 2
chr14	68940954	68942825	1872	14	1.22322	-0.307828	-2.7527	0.169642	-9.79848	Intron (uc001xkl.4/87, intron 1 of 20)	105298	36615	ENSG00000072110	ACTN1	actinin alpha 1
chr4	80188678	80189523	846	32	3.08858	0.234073	2.75251	0.169686	7.45076	Intron (uc062xqt.1/56978, intron 1 of 3)	12720	4799	ENSG00000152784	PRDM8	PR/SET domain 8
chr6	157228019	157230284	2266	20	1.79934	0.275153	2.75246	0.1697	8.75838	Distal Intergenic	37700	79108	ENSG00000049618	ARID1B	AT-rich interaction domain 1B
chr11	78575813	78577748	1936	10	0.957702	0.336237	2.75244	0.169707	10.7028	Promoter (<=1kb)	46033	-939	ENSG00000137513	NARS2	asparaginyl-tRNA synthetase 2, mitochondrial
chr10	119025208	119025921	714	8	0.563712	-0.45036	-2.75236	0.169731	-14.3354	Distal Intergenic	4017	-3795	ENSG00000188613	NANOS1	nanos C2HC-type zinc finger 1
chr7	91659322	91660718	1397	5	0.533499	-0.530917	-2.75223	0.169756	-16.8996	Distal Intergenic	3545	219721	ENSG00000127989	MTERF1	mitochondrial transcription termination factor 1
chr7	44056777	44057305	529	6	0.561586	-0.363761	-2.75221	0.169758	-11.5789	Promoter (<=1kb)	4922	0	ENSG00000136279	DBNL	drebrin like
chr8	29569842	29572539	2698	6	0.424955	-0.403435	-2.75216	0.169774	-12.8417	Distal Intergenic	61302	162684	ENSG00000251191	LINC00589	long intergenic non-protein coding RNA 589
chr6	108174301	108174922	622	17	2.25421	0.305929	2.75202	0.169811	9.73803	5' UTR	22752	8243	ENSG00000112333	NR2E1	nuclear receptor subfamily 2 group E member 1
chr12	116746330	116747522	1193	7	0.503383	0.180024	2.75195	0.169828	5.73035	Intron (uc058tsu.1/84900, intron 3 of 10)	113472	8039	ENSG00000135119	RNFT2	ring finger protein, transmembrane 2
chr1	212507369	212507858	490	6	0.311061	-0.643263	-2.75193	0.169834	-20.4757	Distal Intergenic	10372	-37836	ENSG00000228067	LINC01740	long intergenic non-protein coding RNA 1740
chr2	109216401	109218197	1797	15	1.34258	0.341662	2.75189	0.169841	10.8754	Intron (uc010ywt.2/344558, intron 1 of 9)	375285	87053	ENSG00000172985	SH3RF3	SH3 domain containing ring finger 3
chr3	81888318	81889771	1454	5	0.333166	0.269756	2.75188	0.169844	8.58661	Intron (uc062lrg.1/uc062lrg.1, intron 1 of 4)	272463	-126157	ENSG00000114480	GBE1	1,4-alpha-glucan branching enzyme 1
chr10	61822643	61825117	2475	14	0.843417	0.195786	2.75175	0.169867	6.23205	Distal Intergenic	195645	-76183	ENSG00000150347	ARID5B	AT-rich interaction domain 5B
chr14	65845159	65848107	2949	10	0.675002	0.28919	2.75162	0.169893	9.2052	Distal Intergenic	85342	208642	ENSG00000033170	FUT8	fucosyltransferase 8
chr10	43903142	43903604	463	5	0.308426	0.509355	2.7516	0.169894	16.2133	Intron (uc057sxb.1/uc057sxb.1, intron 1 of 1)	5464	-35399		LINC00841	long intergenic non-protein coding RNA 841
chr5	173693524	173693917	394	6	0.382783	-0.462685	-2.75154	0.169914	-14.7277	Intron (uc063jtr.1/uc063jtr.1, intron 1 of 2)	9253	25775	ENSG00000253686	LINC01484	long intergenic non-protein coding RNA 1484
chr1	203588588	203589936	1349	6	1.02858	-0.511885	-2.75153	0.169916	-16.2938	Distal Intergenic	117521	-36625	ENSG00000058668	ATP2B4	ATPase plasma membrane Ca2+ transporting 4
chr17	2011804	2012366	563	14	1.56154	0.327842	2.7515	0.169921	10.4355	Intron (uc002ftp.4/146760, intron 1 of 1)	90669	12979	ENSG00000185924	RTN4RL1	reticulon 4 receptor like 1
chr20	31925775	31928924	3150	10	0.624314	0.221416	2.75146	0.169933	7.0479	3' UTR	74260	55073	ENSG00000131044	TTLL9	tubulin tyrosine ligase like 9
chr6	879432	881357	1926	9	1.38414	0.389178	2.75137	0.169956	12.3879	Distal Intergenic	3949	80915		LINC01622	long intergenic non-protein coding RNA 1622
chr5	945732	946356	625	8	0.641165	-0.277339	-2.75133	0.169963	-8.82797	Exon (uc063byi.1/uc063byi.1, exon 1 of 2)	1521	29804	ENSG00000071539	TRIP13	thyroid hormone receptor interactor 13
chr14	55722260	55722956	697	6	0.373023	-0.467129	-2.75133	0.169964	-14.8692	Distal Intergenic	4591	42597	ENSG00000126777	KTN1	kinectin 1
chr22	30888548	30889510	963	5	0.268733	0.230613	2.7512	0.169997	7.34062	Exon (uc011ala.2/23762, exon 7 of 15)	212773	194766	ENSG00000184792	OSBP2	oxysterol binding protein 2
chr9	41654642	41655391	750	10	1.11422	0.543148	2.75115	0.170012	17.2889	Downstream (2-3kb)	41203	43519	ENSG00000275239	LOC105376064	uncharacterized LOC105376064
chr1	3391985	3392975	991	8	0.802238	0.430366	2.75114	0.170013	13.699	Intron (uc057bpa.1/63976, intron 4 of 15)	365175	322817	ENSG00000142611	PRDM16	PR/SET domain 16
chr6	155984679	155985091	413	5	0.261045	0.375441	2.75113	0.170014	11.9507	Distal Intergenic	83	37882	ENSG00000221456	MIR1202	microRNA 1202
chr6	41419544	41422749	3206	20	1.11643	-0.258351	-2.75102	0.17004	-8.22356	Distal Intergenic	17409	-79695	ENSG00000226917	LINC01276	long intergenic non-protein coding RNA 1276
chr6	37650305	37651052	748	8	0.780954	0.37892	2.75096	0.170049	12.0614	Exon (uc003onu.2/266727, exon 8 of 17)	67312	46938	ENSG00000112139	MDGA1	MAM domain containing glycosylphosphatidylinositol anchor 1
chr11	44242245	44243951	1707	5	0.329728	0.466892	2.75094	0.170054	14.8616	Intron (uc001mxz.4/2132, intron 13 of 13)	149384	146696	ENSG00000151348	EXT2	exostosin glycosyltransferase 2
chr14	101333736	101334105	370	6	0.798405	-0.536636	-2.75094	0.170058	-17.0817	Intron (uc059fhy.1/uc059fhy.1, intron 1 of 1)	1936	73817	ENSG00000259023	LINC00524	long intergenic non-protein coding RNA 524
chr5	12882578	12883648	1071	6	0.884728	0.370747	2.75093	0.170059	11.8012	Distal Intergenic	229507	307721		LINC01194	long intergenic non-protein coding RNA 1194
chr15	24101795	24101995	201	10	0.523196	0.359102	2.75092	0.170064	11.4306	Distal Intergenic	28264	126623
chr19	32066755	32068107	1353	12	0.951603	0.304048	2.75089	0.17007	9.67815	Distal Intergenic	8414	26269	ENSG00000267779	LINC01533	long intergenic non-protein coding RNA 1533
chr9	130078440	130079305	866	8	0.695299	-0.365536	-2.75083	0.170083	-11.6354	Intron (uc004bzd.3/57720, intron 4 of 17)	86739	25014	ENSG00000148358	GPR107	G protein-coupled receptor 107
chr3	195889113	195889794	682	13	1.24212	-0.363463	-2.7508	0.170093	-11.5694	Intron (uc003fvt.2/10188, intron 1 of 14)	32198	5767	ENSG00000061938	TNK2	tyrosine kinase non receptor 2
chrX	39928922	39929300	379	5	0.3327	-0.569767	-2.75074	0.170103	-18.1362	Distal Intergenic	53	91361	ENSG00000263972	MIR1587	microRNA 1587
chr4	173770031	173771231	1201	5	0.376093	0.458913	2.75074	0.170105	14.6077	Distal Intergenic	5815	238486	ENSG00000237125	HAND2-AS1	HAND2 antisense RNA 1
chr16	21016189	21017636	1448	6	0.448198	0.31793	2.75073	0.170107	10.12	Intron (uc010vbe.3/55567, intron 41 of 61)	226331	141805	ENSG00000158486	DNAH3	dynein axonemal heavy chain 3
chr5	133331151	133331976	826	11	0.792184	0.297984	2.75067	0.170122	9.48511	Intron (uc003kyn.2/23105, intron 4 of 15)	416110	280588	ENSG00000053108	FSTL4	follistatin like 4
chr13	75245925	75246831	907	5	0.333279	-0.37551	-2.75065	0.170125	-11.9529	Distal Intergenic	1533	-3649		LINC01078	long intergenic non-protein coding RNA 1078
chr14	77284595	77285601	1007	11	0.641395	0.249147	2.75063	0.17013	7.93058	Exon (uc001xti.3/29954, exon 13 of 21)	45929	35283	ENSG00000009830	POMT2	protein O-mannosyltransferase 2
chr8	43569288	43569780	493	7	0.394601	0.410082	2.7506	0.170139	13.0533	Distal Intergenic	3691	373120	ENSG00000165102	HGSNAT	heparan-alpha-glucosaminide N-acetyltransferase
chr12	132520502	132521155	654	15	1.30482	0.394377	2.75055	0.170148	12.5534	Intron (uc001ukf.4/57666, intron 2 of 16)	95638	30951	ENSG00000112787	FBRSL1	fibrosin like 1
chr3	14837574	14838117	544	6	0.450352	-0.571833	-2.75047	0.170176	-18.202	Intron (uc003bzc.4/152273, intron 1 of 19)	115427	18612	ENSG00000154783	FGD5	FYVE, RhoGEF and PH domain containing 5
chr2	175717756	175717943	188	10	0.631961	0.19735	2.75046	0.170182	6.28184	Distal Intergenic	7918	219913	ENSG00000144320	LNPK	lunapark, ER junction formation factor
chr4	62195302	62196448	1147	7	0.6562	-0.564539	-2.75045	0.170183	-17.9698	Distal Intergenic	92708	-29748		ADGRL3-AS1	adhesion G protein-coupled receptor L3 antisense RNA 1
chr7	34552357	34553263	907	11	0.659115	0.234817	2.75041	0.170197	7.47446	Intron (uc010kwo.3/404744, intron 3 of 4)	411723	204971	ENSG00000197085	NPSR1-AS1	NPSR1 antisense RNA 1
chr2	101235928	101238108	2181	10	0.631062	0.244473	2.75034	0.170207	7.78182	Intron (uc061mjw.1/11138, intron 1 of 4)	162614	14758	ENSG00000204634	TBC1D8	TBC1 domain family member 8
chr10	8499034	8499612	579	5	0.718673	-0.561519	-2.75027	0.17022	-17.8737	Distal Intergenic	8975	-230729	ENSG00000232170	LINC00708	long intergenic non-protein coding RNA 708
chr19	10642853	10643776	924	8	1.01751	0.506763	2.74991	0.170331	16.1308	3' UTR	42041	40343	ENSG00000129353	SLC44A2	solute carrier family 44 member 2
chr17	82701854	82702824	971	7	0.522206	0.4659	2.7499	0.170332	14.8301	Distal Intergenic	43756	-3126	ENSG00000141542	RAB40B	RAB40B, member RAS oncogene family
chr8	18753272	18754510	1239	6	1.03129	-0.679042	-2.7498	0.170354	-21.6146	Intron (uc003wza.4/23362, intron 9 of 15)	486386	259176	ENSG00000156011	PSD3	pleckstrin and Sec7 domain containing 3
chr10	122352327	122352806	480	6	0.500589	-0.337628	-2.74964	0.170384	-10.747	Distal Intergenic	4656	20360	ENSG00000138152	BTBD16	BTB domain containing 16
chr21	25566856	25568472	1617	6	0.554307	-0.428036	-2.74962	0.170392	-13.6248	Intron (uc002ylm.5/114614, intron 2 of 3)	13260	4947	ENSG00000234883	MIR155HG	MIR155 host gene
chr5	121107187	121107656	470	9	0.962821	-0.318516	-2.74958	0.170399	-10.1387	Distal Intergenic	11504	-206321		LOC102467226	uncharacterized LOC102467226
chr19	3471261	3471995	735	7	0.717996	0.39511	2.74954	0.170408	12.5768	Downstream (1-2kb)	4082	6493	ENSG00000095932	SMIM24	small integral membrane protein 24
chr11	125169934	125171494	1561	13	1.38023	0.444086	2.74953	0.170412	14.1357	Intron (uc058ito.1/63876, intron 1 of 11)	266815	5247	ENSG00000165495	PKNOX2	PBX/knotted 1 homeobox 2
chr4	7643866	7645137	1272	11	0.640662	-0.232817	-2.74951	0.170415	-7.4108	Intron (uc003gkb.5/57537, intron 4 of 26)	550290	451328	ENSG00000184985	SORCS2	sortilin related VPS10 domain containing receptor 2
chr12	15688486	15692096	3611	10	0.785627	-0.378275	-2.7494	0.170433	-12.0409	Intron (uc058lof.1/2059, intron 1 of 19)	169213	97274	ENSG00000151491	EPS8	epidermal growth factor receptor pathway substrate 8
chr9	136508858	136509243	386	6	0.369608	0.49755	2.74932	0.170448	15.8375	Exon (uc004chz.4/4851, exon 19 of 34)	51419	36619	ENSG00000148400	NOTCH1	notch 1
chr19	3283414	3284522	1109	11	0.882888	0.459741	2.7492	0.170465	14.634	Intron (uc002lxm.4/60680, intron 8 of 12)	72374	58711	ENSG00000161082	CELF5	CUGBP Elav-like family member 5
chrY	16927907	16928393	487	6	0.907996	0.430922	2.74915	0.170481	13.7167	Distal Intergenic	14061	-572565		FAM41AY1	family with sequence similarity 41 member A, Y-linked 1
chr13	64940906	64941266	361	6	0.42849	-0.512209	-2.74912	0.170489	-16.3041	Distal Intergenic	12046	-924908		LINC01052	long intergenic non-protein coding RNA 1052
chr2	127841612	127842240	629	8	0.477862	0.356666	2.74904	0.170507	11.353	Downstream (1-2kb)	10109	15709	ENSG00000144231	POLR2D	RNA polymerase II subunit D
chr2	115324093	115324972	880	5	0.351148	0.365016	2.74899	0.170515	11.6188	Intron (uc061nfp.1/uc061nfp.1, intron 3 of 4)	1403454	881794	ENSG00000175497	DPP10	dipeptidyl peptidase like 10
chr21	44000095	44000914	820	8	0.9586	-0.485863	-2.74896	0.170524	-15.4655	Distal Intergenic	47944	-11405	ENSG00000160218	TRAPPC10	trafficking protein particle complex 10
chr22	18011050	18011342	293	6	0.695229	-0.539086	-2.74892	0.170533	-17.1596	Intron (uc002zng.5/57553, intron 1 of 31)	236911	13217	ENSG00000243156	MICAL3	microtubule associated monooxygenase, calponin and LIM domain containing 3
chr9	130276000	130277316	1317	6	0.468441	0.364372	2.74884	0.170548	11.5983	Intron (uc064wnb.1/256158, intron 1 of 97)	168242	10118	ENSG00000148357	HMCN2	hemicentin 2
chr7	52201127	52201765	639	8	0.436884	0.29566	2.7488	0.170552	9.41113	Distal Intergenic	1283	-833877	ENSG00000221900	POM121L12	POM121 transmembrane nucleoporin like 12
chr10	133465101	133465537	437	46	2.93787	0.228784	2.74877	0.170559	7.28243	Distal Intergenic	3907	-40529	ENSG00000203772	SPRN	shadow of prion protein
chr17	67020498	67021155	658	11	0.776467	0.327803	2.74873	0.170571	10.4343	Intron (uc002jft.3/27092, intron 2 of 3)	68489	55588	ENSG00000075461	CACNG4	calcium voltage-gated channel auxiliary subunit gamma 4
chr22	46844762	46845267	506	9	1.16333	-0.359569	-2.74869	0.170577	-11.4454	Intron (uc010haf.4/25771, intron 5 of 13)	413083	82145	ENSG00000054611	TBC1D22A	TBC1 domain family member 22A
chr19	38502982	38503510	529	12	2.19053	-0.535776	-2.74865	0.170584	-17.0543	Intron (uc002oiu.4/6261, intron 49 of 104)	153866	69283	ENSG00000196218	RYR1	ryanodine receptor 1
chr6	23469925	23470722	798	5	0.46097	0.253556	2.74854	0.17061	8.07094	Distal Intergenic	21290	-655400	ENSG00000152954	NRSN1	neurensin 1
chr18	678152	678363	212	6	0.367505	0.504841	2.74853	0.17061	16.0696	Exon (uc060mtu.1/55556, exon 3 of 3)	22954	14914	ENSG00000132199	ENOSF1	enolase superfamily member 1
chr9	108099692	108100751	1060	5	0.424045	-0.292477	-2.7485	0.170617	-9.30984	Distal Intergenic	1494	-609210	ENSG00000136826	KLF4	Kruppel like factor 4
chr2	133415060	133415889	830	5	0.432087	-0.4461	-2.74848	0.17062	-14.1998	Intron (uc002ttp.3/344148, intron 3 of 19)	896662	152571	ENSG00000176771	NCKAP5	NCK associated protein 5
chr5	150503711	150504440	730	7	0.481612	-0.430033	-2.7484	0.170633	-13.6884	Intron (uc063irr.1/3340, intron 1 of 1)	35641	17893	ENSG00000070614	NDST1	N-deacetylase and N-sulfotransferase 1
chr3	105156339	105157932	1594	5	1.02364	0.550145	2.74833	0.170652	17.5117	Distal Intergenic	209992	-208977	ENSG00000170017	ALCAM	activated leukocyte cell adhesion molecule
chr16	9611376	9611956	581	8	0.621312	0.297583	2.74827	0.170663	9.47237	Intron (uc284nvl.1/uc284nvl.1, intron 4 of 4)	9496	-155871	ENSG00000261075	LINC01195	long intergenic non-protein coding RNA 1195
chr14	100354858	100355936	1079	5	0.359509	0.49327	2.74821	0.17068	15.7013	Intron (uc001yhh.2/7453, intron 4 of 10)	41857	19708	ENSG00000140105	WARS	tryptophanyl-tRNA synthetase
chr10	2626169	2627723	1555	9	0.691426	0.232291	2.7482	0.170682	7.39407	Distal Intergenic	9993	-311094		LINC00701	long intergenic non-protein coding RNA 701
chr20	37437511	37438651	1141	8	0.541795	0.292737	2.74815	0.1707	9.3181	Distal Intergenic	719	35198	ENSG00000197122	SRC	SRC proto-oncogene, non-receptor tyrosine kinase
chr19	7333422	7334449	1028	12	0.751443	-0.475992	-2.7481	0.170713	-15.1513	Distal Intergenic	177408	-39388	ENSG00000171105	INSR	insulin receptor
chr22	45087541	45089009	1469	10	0.823701	0.392789	2.74798	0.170734	12.5029	Distal Intergenic	18224	63577		NUP50-DT	NUP50 divergent transcript
chr11	47791983	47793072	1090	9	0.994727	-0.478357	-2.74797	0.170734	-15.2266	3' UTR	70381	55395	ENSG00000030066	NUP160	nucleoporin 160
chr5	3393995	3394476	482	10	1.08027	0.395315	2.74786	0.17076	12.5833	Distal Intergenic	7776	109528	ENSG00000250716	LINC01017	long intergenic non-protein coding RNA 1017
chr16	35521189	35522157	969	8	0.998712	0.445862	2.74778	0.170779	14.1922	Distal Intergenic	1370	-14727		TP53TG3HP	TP53 target 3 family member H, pseudogene
chr4	10384696	10385787	1092	5	0.320286	0.397827	2.74776	0.170783	12.6632	Distal Intergenic	6290	71389	ENSG00000178163	ZNF518B	zinc finger protein 518B
chr18	4899270	4899701	432	5	0.337733	-0.213786	-2.74776	0.170783	-6.80502	Intron (uc060mzm.1/uc060mzm.1, intron 4 of 4)	51857	297524	ENSG00000231824	AKAIN1	A-kinase anchor inhibitor 1
chr4	3403311	3404654	1344	8	0.757246	-0.388381	-2.74774	0.170788	-12.3625	Intron (uc062uue.1/6002, intron 3 of 7)	125092	110283	ENSG00000159788	RGS12	regulator of G protein signaling 12
chr6	135100802	135101578	777	6	0.366569	-0.17936	-2.74762	0.170808	-5.70919	Promoter (1-2kb)	100242	1478	ENSG00000112339	HBS1L	HBS1 like translational GTPase
chr19	447924	448830	907	9	0.695983	0.403669	2.7476	0.170814	12.8492	Intron (uc002loq.4/25759, intron 1 of 12)	44414	12166	ENSG00000129946	SHC2	SHC adaptor protein 2
chr5	145110298	145112400	2103	7	0.795136	0.390084	2.74754	0.170828	12.4168	Distal Intergenic	293202	652600	ENSG00000186314	PRELID2	PRELI domain containing 2
chr8	65146161	65146801	641	6	0.379212	0.368856	2.7475	0.170848	11.741	Distal Intergenic	19197	33540	ENSG00000280725	LINC00251	long intergenic non-protein coding RNA 251
chr15	98935737	98936479	743	11	1.09401	-0.349442	-2.7475	0.170848	-11.1231	Intron (uc002bul.4/3480, intron 17 of 20)	315560	286766	ENSG00000140443	IGF1R	insulin like growth factor 1 receptor
chr8	39020145	39020208	64	6	0.528703	-0.348993	-2.74742	0.170882	-11.1088	Intron (uc003xmr.4/8754, intron 7 of 21)	108016	23159	ENSG00000168615	ADAM9	ADAM metallopeptidase domain 9
chr8	96799556	96801132	1577	6	0.330124	-0.375916	-2.74741	0.170883	-11.9658	Intron (uc003yhw.5/10404, intron 2 of 7)	498275	154329	ENSG00000104324	CPQ	carboxypeptidase Q
chr16	83319407	83321367	1961	8	0.847932	0.421858	2.74741	0.170883	13.4281	Intron (uc002fgx.4/1012, intron 5 of 13)	1173838	692604	ENSG00000140945	CDH13	cadherin 13
chr12	121158983	121160438	1456	5	0.463709	-0.460174	-2.74736	0.170893	-14.6478	Intron (uc058ufe.1/5027, intron 2 of 10)	52263	26164	ENSG00000089041	P2RX7	purinergic receptor P2X 7
chr2	98452034	98452655	622	7	0.39728	-0.368907	-2.74731	0.1709	-11.7427	Intron (uc010yvk.3/3631, intron 1 of 25)	149537	7180	ENSG00000040933	INPP4A	inositol polyphosphate-4-phosphatase type I A
chr9	36217463	36217707	245	5	0.733515	-0.550551	-2.74728	0.170905	-17.5246	Exon (uc010mli.4/10020, exon 12 of 12)	62616	59349	ENSG00000159921	GNE	glucosamine (UDP-N-acetyl)-2-epimerase/N-acetylmannosamine kinase
chr7	68447379	68448195	817	5	0.28491	0.207425	2.74727	0.170905	6.60256	Distal Intergenic	12438	427126	ENSG00000225209	LOC102723427	uncharacterized LOC102723427
chr1	2311050	2311428	379	6	0.807014	0.472485	2.74725	0.170908	15.0397	Distal Intergenic	723	7404	ENSG00000157933	SKI	SKI proto-oncogene
chr5	10638007	10638150	144	9	0.819959	-0.389195	-2.74722	0.170919	-12.3885	3' UTR	85295	73677	ENSG00000164236	ANKRD33B	ankyrin repeat domain 33B
chr6	113860387	113860510	124	6	0.48922	-0.630116	-2.74709	0.170951	-20.0572	Exon (uc032xir.2/4082, exon 2 of 2)	6110	3025	ENSG00000277443	MARCKS	myristoylated alanine rich protein kinase C substrate
chr21	36341456	36342175	720	7	0.387263	0.277183	2.747	0.170974	8.823	Exon (uc002yvi.3/23515, exon 6 of 17)	56458	21267	ENSG00000159256	MORC3	MORC family CW-type zinc finger 3
chr11	131833579	131834486	908	5	0.826236	-0.650428	-2.74681	0.171029	-20.7038	Intron (uc001qgm.4/50863, intron 1 of 7)	966345	463101	ENSG00000182667	NTM	neurotrimin
chr12	34329726	34331189	1464	14	2.44101	0.363384	2.74671	0.171054	11.5669	Distal Intergenic	4557	307253	ENSG00000139133	ALG10	ALG10, alpha-1,2-glucosyltransferase
chr8	143879138	143879641	504	7	0.671447	0.471196	2.74663	0.171071	14.9986	Promoter (<=1kb)	21141	-674	ENSG00000261150	EPPK1	epiplakin 1
chr9	81619714	81621949	2236	6	0.653111	0.52601	2.74662	0.171073	16.7434	Promoter (<=1kb)	8752	0	ENSG00000196781	TLE1	transducin like enhancer of split 1
chr7	69829758	69831395	1638	5	0.325843	0.60214	2.74654	0.171086	19.1667	Intron (uc003tvx.5/26053, intron 1 of 17)	1193585	230839	ENSG00000158321	AUTS2	AUTS2, activator of transcription and developmental regulator
chr20	56742189	56742685	497	5	0.325776	0.371671	2.74649	0.171098	11.8307	Distal Intergenic	1314	111955	ENSG00000087510	TFAP2C	transcription factor AP-2 gamma
chr5	174726085	174727550	1466	16	3.75694	0.390541	2.74639	0.171124	12.4313	Promoter (1-2kb)	6361	1552	ENSG00000120149	MSX2	msh homeobox 2
chr11	47106503	47107124	622	7	1.11352	-0.541357	-2.74637	0.171126	-17.2319	Intron (uc058aze.1/79096, intron 2 of 2)	172630	169814	ENSG00000149179	C11orf49	chromosome 11 open reading frame 49
chr20	28898028	28898418	391	6	0.399421	0.463268	2.74632	0.171139	14.7463	Distal Intergenic	1969	-2359246	ENSG00000215547	DEFB115	defensin beta 115
chr1	97008618	97009491	874	6	0.338938	0.259209	2.74631	0.171139	8.25089	Distal Intergenic	227033	-86432	ENSG00000232878	DPYD-AS1	DPYD antisense RNA 1
chr8	144189615	144190255	641	9	0.518043	0.332412	2.7463	0.171146	10.581	Intron (uc064rji.1/727957, intron 6 of 30)	102738	41599	ENSG00000179832	MROH1	maestro heat like repeat family member 1
chr14	71418571	71419291	721	5	0.39541	-0.527031	-2.7463	0.171146	-16.7759	Intron (uc059cyi.1/uc059cyi.1, intron 3 of 5)	267317	98122	ENSG00000197555	SIPA1L1	signal induced proliferation associated 1 like 1
chr11	93839060	93839297	238	6	0.323584	-0.398227	-2.74623	0.171166	-12.676	Intron (uc010ruc.2/387804, intron 1 of 3)	32300	11234	ENSG00000214376	VSTM5	V-set and transmembrane domain containing 5
chr7	120780542	120781338	797	5	0.27563	0.35762	2.74617	0.171187	11.3834	Distal Intergenic	5402	38221	ENSG00000184408	KCND2	potassium voltage-gated channel subfamily D member 2
chr9	133914385	133915585	1201	10	1.15294	0.433007	2.7461	0.171207	13.783	Intron (uc004cer.4/7410, intron 2 of 26)	230388	76696	ENSG00000160293	VAV2	vav guanine nucleotide exchange factor 2
chr13	112640877	112640943	67	6	0.470305	-0.574605	-2.74596	0.171245	-18.2902	Distal Intergenic	37454	-6101	ENSG00000197595	ATP11AUN	ATP11A upstream neighbor
chr10	41874965	41875604	640	12	0.937431	0.188759	2.74588	0.171266	6.00839	Distal Intergenic	19794	-599939	ENSG00000185904	LINC00839	long intergenic non-protein coding RNA 839
chr8	67719696	67721190	1495	18	1.09565	0.203201	2.74584	0.171278	6.46808	Intron (uc064nmj.1/57094, intron 1 of 7)	324219	25153	ENSG00000165078	CPA6	carboxypeptidase A6
chr2	222569113	222570814	1702	8	0.812883	0.36029	2.74582	0.171279	11.4684	3' UTR	85802	85523	ENSG00000116120	FARSB	phenylalanyl-tRNA synthetase beta subunit
chr22	19758665	19759065	401	28	1.74946	-0.326753	-2.74581	0.171283	-10.4009	Promoter (1-2kb)	10632	1962	ENSG00000184058	TBX1	T-box 1
chr8	64512662	64513949	1288	5	0.377978	0.348621	2.74577	0.171288	11.097	Distal Intergenic	2958	63314	ENSG00000254102	LOC401463	uncharacterized LOC401463
chr17	81373570	81373938	369	13	0.744041	-0.248239	-2.74576	0.171292	-7.90169	Exon (uc060liu.1/uc060liu.1, exon 3 of 3)	3905	5985		LOC100130370	uncharacterized LOC100130370
chr9	97318507	97318989	483	5	0.31368	0.480775	2.74569	0.171309	15.3035	Exon (uc064upr.1/57653, exon 24 of 49)	36323	11186	ENSG00000197816	CCDC180	coiled-coil domain containing 180
chr4	179751916	179752971	1056	5	0.607723	0.552158	2.74568	0.17131	17.5757	Distal Intergenic	95061	1406178	ENSG00000248197	LINC00290	long intergenic non-protein coding RNA 290
chr20	30541241	30541631	391	5	1.28778	-0.606283	-2.7455	0.171349	-19.2986	Distal Intergenic	1969	-716033	ENSG00000215547	DEFB115	defensin beta 115
chr19	17847971	17848852	882	19	1.89531	0.267962	2.74549	0.171353	8.52949	Promoter (<=1kb)	23212	0	ENSG00000105639	JAK3	Janus kinase 3
chr17	22704292	22705500	1209	11	1.6347	0.363329	2.74544	0.171364	11.5651	Distal Intergenic	1553	181181	ENSG00000256618	MTRNR2L1	MT-RNR2 like 1
chr5	38148391	38149640	1250	7	0.458223	-0.484002	-2.74536	0.171375	-15.4063	Promoter (<=1kb)	5236	0	ENSG00000248461	LINC02119	long intergenic non-protein coding RNA 2119
chr10	52950048	52950471	424	9	0.69578	-0.328033	-2.74535	0.171375	-10.4416	Distal Intergenic	6321	-178348	ENSG00000165471	MBL2	mannose binding lectin 2
chr5	73520924	73521467	544	6	0.413267	-0.395782	-2.74526	0.171387	-12.5981	Distal Intergenic	2903	18333	ENSG00000145741	BTF3	basic transcription factor 3
chr1	40624450	40625352	903	6	0.342558	-0.318209	-2.74521	0.171395	-10.1289	3' UTR	44979	40305	ENSG00000117016	RIMS3	regulating synaptic membrane exocytosis 3
chr1	111534356	111536169	1814	9	0.938147	-0.427287	-2.74516	0.171414	-13.601	Intron (uc001ebg.5/57413, intron 1 of 5)	80615	27793	ENSG00000121933	TMIGD3	transmembrane and immunoglobulin domain containing 3
chr17	44170429	44170949	521	13	1.23269	-0.340784	-2.74509	0.171439	-10.8475	Promoter (<=1kb)	1763	0	ENSG00000161664	ASB16	ankyrin repeat and SOCS box containing 16
chr22	38318390	38319216	827	11	1.26606	0.394563	2.74508	0.17144	12.5593	Intron (uc003avm.3/102800317, intron 5 of 14)	107156	79306	ENSG00000283900	TPTEP2-CSNK1E	TPTEP2-CSNK1E readthrough
chr16	27801432	27802601	1170	23	1.78238	0.220046	2.74493	0.171472	7.0043	Intron (uc002doz.3/146395, intron 6 of 6)	275975	260908	ENSG00000169181	GSG1L	GSG1 like
chr22	36883274	36884773	1500	6	0.533353	-0.497119	-2.74481	0.171498	-15.8238	Distal Intergenic	5628	11137	ENSG00000100365	NCF4	neutrophil cytosolic factor 4
chr4	186586222	186586694	473	6	0.359808	0.457104	2.74475	0.17151	14.5501	Downstream (1-2kb)	6756	9051	ENSG00000083857	FAT1	FAT atypical cadherin 1
chr2	237280175	237282219	2045	18	1.08024	0.223101	2.74474	0.17151	7.10152	Distal Intergenic	6178	47961	ENSG00000163359	COL6A3	collagen type VI alpha 3 chain
chr4	1410927	1411307	381	12	0.986027	-0.363945	-2.7447	0.171521	-11.5847	Distal Intergenic	3400	-4596	ENSG00000235608	NKX1-1	NK1 homeobox 1
chr1	13825721	13827026	1306	7	0.547938	0.515473	2.7447	0.171521	16.408	Distal Intergenic	6738	53995	ENSG00000116731	PRDM2	PR/SET domain 2
chr11	39337622	39338966	1345	6	0.504926	0.465447	2.74459	0.171545	14.8156	Distal Intergenic	6395	688764	ENSG00000254562	LINC01493	long intergenic non-protein coding RNA 1493
chr2	56776662	56777196	535	5	0.398816	0.441909	2.74453	0.171558	14.0664	Distal Intergenic	11031	-590892		LOC100129434	uncharacterized LOC100129434
chr1	41318482	41320462	1981	9	0.513447	-0.201574	-2.74446	0.171575	-6.41631	Distal Intergenic	21669	-41460	ENSG00000204060	FOXO6	forkhead box O6
chr11	30048626	30050665	2040	7	0.558716	0.240295	2.74445	0.171579	7.64884	Intron (uc057zzs.1/uc057zzs.1, intron 1 of 1)	7283	-31603	ENSG00000182255	KCNA4	potassium voltage-gated channel subfamily A member 4
chr4	9506339	9507530	1192	13	1.07932	0.279108	2.74443	0.17158	8.88427	Distal Intergenic	149	48786	ENSG00000221275	MIR548I2	microRNA 548i-2
chr20	32133556	32135743	2188	6	0.381854	0.43755	2.74443	0.17158	13.9276	Intron (uc002wxj.2/9777, intron 2 of 17)	57753	24050	ENSG00000101337	TM9SF4	transmembrane 9 superfamily member 4
chr6	38183867	38184671	805	8	0.673418	0.406829	2.74443	0.171581	12.9498	Intron (uc003ony.4/114781, intron 9 of 9)	427617	411396	ENSG00000183826	BTBD9	BTB domain containing 9
chr1	30522241	30523140	900	12	0.719327	0.365512	2.74442	0.171583	11.6346	Distal Intergenic	2369	192995	ENSG00000162510	MATN1	matrilin 1
chr1	230143756	230145025	1270	11	0.925471	-0.376597	-2.74442	0.171584	-11.9875	Intron (uc057qgq.1/2590, intron 1 of 6)	185438	85766	ENSG00000143641	GALNT2	polypeptide N-acetylgalactosaminyltransferase 2
chr20	601945	603324	1380	8	0.514733	0.390375	2.74439	0.171584	12.426	Downstream (<1kb)	6008	6942	ENSG00000125878	TCF15	transcription factor 15
chr9	89356163	89357488	1326	8	0.52528	0.218981	2.74438	0.171586	6.97038	Promoter (<=1kb)	1628	0	ENSG00000187742	SECISBP2	SECIS binding protein 2
chr14	90663819	90665538	1720	13	0.994284	-0.424744	-2.74428	0.171617	-13.52	Intron (uc001xyp.4/145567, intron 9 of 19)	291854	150879	ENSG00000165914	TTC7B	tetratricopeptide repeat domain 7B
chrX	153638274	153639583	1310	5	0.342091	0.395797	2.74424	0.171624	12.5986	Promoter (2-3kb)	5522	-2909	ENSG00000130829	DUSP9	dual specificity phosphatase 9
chr3	14556190	14557207	1018	8	0.593774	0.384811	2.74421	0.171629	12.2489	Distal Intergenic	52971	-14109	ENSG00000144596	GRIP2	glutamate receptor interacting protein 2
chr19	38258973	38259438	466	7	0.38275	0.250227	2.7442	0.171631	7.96496	Intron (uc060xzg.1/10653, intron 1 of 2)	43871	14938	ENSG00000167642	SPINT2	serine peptidase inhibitor, Kunitz type 2
chr2	26699367	26700309	943	6	0.535292	-0.499675	-2.74418	0.171636	-15.9052	Intron (uc061hid.1/3777, intron 2 of 2)	36566	6677	ENSG00000171303	KCNK3	potassium two pore domain channel subfamily K member 3
chr3	135810948	135812142	1195	11	0.890698	0.271859	2.7441	0.171655	8.65354	Distal Intergenic	182219	-153531	ENSG00000073711	PPP2R3A	protein phosphatase 2 regulatory subunit B''alpha
chr7	32240866	32242296	1431	5	0.376354	0.289223	2.74408	0.171662	9.20625	Intron (uc003tco.3/5137, intron 1 of 18)	548151	57033	ENSG00000154678	PDE1C	phosphodiesterase 1C
chr10	28968215	28970162	1948	9	0.69725	0.331389	2.74399	0.171679	10.5484	Distal Intergenic	34655	120974	ENSG00000204365	C10orf126	chromosome 10 open reading frame 126
chr14	64842141	64842395	255	5	0.276126	-0.48577	-2.74399	0.17168	-15.4625	Intron (uc001xhs.3/6710, intron 1 of 35)	133601	37488	ENSG00000070182	SPTB	spectrin beta, erythrocytic
chr8	4285967	4286626	660	7	0.386084	0.394747	2.74391	0.1717	12.5652	Intron (uc064jzm.1/64478, intron 3 of 67)	2056603	708075	ENSG00000183117	CSMD1	CUB and Sushi multiple domains 1
chr4	1470206	1471195	990	12	1.2228	-0.331026	-2.74389	0.171704	-10.5369	Distal Intergenic	3400	-63875	ENSG00000235608	NKX1-1	NK1 homeobox 1
chr4	20706700	20707589	890	6	0.335571	0.501104	2.74388	0.171706	15.9506	Intron (uc003gpu.4/133015, intron 3 of 9)	56626	10418	ENSG00000163138	PACRGL	parkin coregulated like
chr2	76265150	76266646	1497	5	0.793212	0.633104	2.7437	0.171749	20.1523	Distal Intergenic	48284	-554161	ENSG00000005436	GCFC2	GC-rich sequence DNA-binding factor 2
chr15	79157562	79158448	887	8	0.483518	0.263533	2.7437	0.17175	8.38853	Distal Intergenic	84	-51340	ENSG00000207695	MIR184	microRNA 184
chr8	46197578	46198082	505	10	1.0133	0.452142	2.74361	0.171765	14.3921	Distal Intergenic	25830	-624155	ENSG00000253314	LINC00293	long intergenic non-protein coding RNA 293
chr22	33188249	33189496	1248	7	0.605181	-0.409044	-2.7436	0.17177	-13.0203	Intron (uc062don.1/9215, intron 5 of 5)	222002	194731	ENSG00000133424	LARGE1	LARGE xylosyl- and glucuronyltransferase 1
chr3	118257557	118260313	2757	6	0.591893	0.385461	2.74354	0.171781	12.2696	Intron (uc062msm.1/uc062msm.1, intron 3 of 6)	4331	669940	ENSG00000144847	IGSF11	immunoglobulin superfamily member 11
chr7	47583095	47584205	1111	8	0.446398	0.273923	2.74352	0.171782	8.71925	Promoter (<=1kb)	279592	-537	ENSG00000136205	TNS3	tensin 3
chr10	132990914	132991434	521	6	0.305444	0.522659	2.74351	0.171786	16.6368	Distal Intergenic	10821	25380	ENSG00000240707	LINC01168	long intergenic non-protein coding RNA 1168
chr20	55934528	55937020	2493	9	0.731143	0.378494	2.74348	0.171795	12.0478	Distal Intergenic	8033	68452	ENSG00000054803	CBLN4	cerebellin 4 precursor
chr8	11980017	11980148	132	6	0.399194	0.256311	2.74344	0.1718	8.15862	Promoter (2-3kb)	2270	-2173	ENSG00000205883	DEFB135	defensin beta 135
chr15	22810171	22810289	119	5	0.275955	0.277276	2.74341	0.171806	8.82598	Intron (uc059gri.1/123606, intron 1 of 4)	56727	37108	ENSG00000170113	NIPA1	NIPA magnesium transporter 1
chr7	16071962	16072532	571	5	0.272795	0.440886	2.7434	0.171808	14.0338	Distal Intergenic	60117	-137956	ENSG00000229688	ISPD-AS1	ISPD antisense RNA 1
chr13	56070084	56071742	1659	5	1.04353	0.665203	2.74329	0.171832	21.1741	Distal Intergenic	95	895630	ENSG00000264387	MIR5007	microRNA 5007
chr19	28236537	28237295	759	6	0.313693	0.447691	2.74327	0.171836	14.2504	Distal Intergenic	6344	229387	ENSG00000283403	LOC100420587	SHC binding and spindle associated 1 pseudogene
chr12	113102815	113103733	919	8	0.723849	0.382917	2.74327	0.171836	12.1886	Promoter (<=1kb)	3588	0	ENSG00000111344	RASAL1	RAS protein activator like 1
chr14	102987233	102987537	305	6	0.465632	-0.649456	-2.74326	0.171836	-20.6728	Intron (uc001ymi.2/9578, intron 5 of 36)	125084	69925	ENSG00000198752	CDC42BPB	CDC42 binding protein kinase beta
chr7	30754396	30754805	410	5	0.380243	0.390435	2.74314	0.17187	12.4279	Promoter (2-3kb)	139945	2259	ENSG00000254959	INMT-MINDY4	INMT-MINDY4 readthrough (NMD candidate)
chr8	20550357	20551685	1329	7	0.647238	0.383102	2.74309	0.171878	12.1945	Distal Intergenic	57799	-246394	ENSG00000061337	LZTS1	leucine zipper tumor suppressor 1
chr17	4391739	4392786	1048	6	0.514235	0.601047	2.74306	0.171883	19.1319	Distal Intergenic	94332	-25111	ENSG00000132388	UBE2G1	ubiquitin conjugating enzyme E2 G1
chr3	16419207	16421677	2471	15	1.2921	0.339041	2.74298	0.1719	10.792	Intron (uc010hes.3/23180, intron 2 of 8)	167021	61188	ENSG00000131378	RFTN1	raftlin, lipid raft linker 1
chr2	4506366	4508100	1735	6	0.54874	0.312899	2.74296	0.171902	9.95988	Distal Intergenic	13156	135255	ENSG00000231532	LINC01249	long intergenic non-protein coding RNA 1249
chr7	28646180	28647870	1691	6	0.510539	-0.440897	-2.7429	0.171909	-14.0342	Intron (uc003szo.4/9586, intron 4 of 9)	520680	346859	ENSG00000146592	CREB5	cAMP responsive element binding protein 5
chr2	56815482	56816826	1345	10	0.550567	0.267881	2.74289	0.171913	8.52692	Distal Intergenic	11031	-629712		LOC100129434	uncharacterized LOC100129434
chr2	140104094	140106199	2106	5	0.404069	0.460284	2.74276	0.171943	14.6513	Exon (uc061odo.1/uc061odo.1, exon 1 of 1)	59788	191770	ENSG00000168702	LRP1B	LDL receptor related protein 1B
chr15	61227000	61227071	72	5	0.723567	0.414182	2.74268	0.171961	13.1838	Promoter (2-3kb)	741036	2248	ENSG00000069667	RORA	RAR related orphan receptor A
chr17	1520942	1521239	298	6	0.869996	-0.643428	-2.74265	0.171962	-20.4809	Intron (uc059zgh.1/5306, intron 11 of 11)	45099	41577	ENSG00000174238	PITPNA	phosphatidylinositol transfer protein alpha
chr19	44765699	44766200	502	7	0.425139	0.291522	2.74265	0.171962	9.27945	Distal Intergenic	65	7042	ENSG00000284258	MIR8085	microRNA 8085
chr2	58847168	58848285	1118	5	0.476147	-0.594994	-2.74254	0.171994	-18.9392	Intron (uc061jjx.1/400955, intron 3 of 5)	497903	419369	ENSG00000233723	LINC01122	long intergenic non-protein coding RNA 1122
chr9	136211151	136211230	80	7	0.391425	-0.278464	-2.74252	0.171999	-8.86379	Intron (uc010nbi.4/169714, intron 11 of 11)	39509	34611	ENSG00000165661	QSOX2	quiescin sulfhydryl oxidase 2
chr4	49633747	49635318	1572	27	2.25063	0.160799	2.7425	0.172001	5.1184	Distal Intergenic	2585	605055	ENSG00000109182	CWH43	cell wall biogenesis 43 C-terminal homolog
chr3	137769639	137769777	139	5	0.284777	0.53486	2.7425	0.172001	17.0251	Promoter (2-3kb)	8930	-2172	ENSG00000239513	LINC01210	long intergenic non-protein coding RNA 1210
chr19	57031327	57031516	190	5	0.44038	0.416293	2.74249	0.172001	13.251	Distal Intergenic	9630	-87622	ENSG00000131864	USP29	ubiquitin specific peptidase 29
chr7	100789115	100789443	329	6	0.506013	0.55225	2.74248	0.172006	17.5787	Exon (uc032zzh.1/7455, exon 39 of 48)	64172	55489	ENSG00000146839	ZAN	zonadhesin (gene/pseudogene)
chr10	69076541	69077355	815	6	0.350539	-0.321925	-2.74244	0.172011	-10.2472	Distal Intergenic	16436	-10751	ENSG00000122862	SRGN	serglycin
chr6	27566750	27567625	876	9	0.735134	0.286839	2.74238	0.172019	9.13038	Distal Intergenic	22376	-93632	ENSG00000096654	ZNF184	zinc finger protein 184
chr12	54392311	54392739	429	5	0.307286	0.374668	2.74237	0.172021	11.926	Intron (uc058owp.1/102724050, intron 1 of 3)	144028	38650	ENSG00000258137	LOC102724050	uncharacterized LOC102724050
chr20	43746173	43747141	969	10	0.651168	-0.282018	-2.74235	0.172024	-8.97692	Distal Intergenic	835	-19175	ENSG00000124196	GTSF1L	gametocyte specific factor 1 like
chr1	17994355	17995230	876	5	0.301704	0.456779	2.74235	0.172024	14.5397	Distal Intergenic	8756	-70427	ENSG00000261781	LINC01654	long intergenic non-protein coding RNA 1654
chr18	66401359	66404123	2765	5	0.364767	0.522005	2.74233	0.17203	16.6159	Distal Intergenic	39833	168048	ENSG00000071991	CDH19	cadherin 19
chr3	145713434	145714366	933	7	0.554199	0.267551	2.74233	0.17203	8.5164	Distal Intergenic	930	356804	ENSG00000152952	PLOD2	procollagen-lysine,2-oxoglutarate 5-dioxygenase 2
chr12	101294635	101295815	1181	5	0.283304	0.242634	2.74232	0.172031	7.72328	Exon (uc001tia.2/27340, exon 12 of 62)	106508	14526	ENSG00000120800	UTP20	UTP20, small subunit processome component
chr22	27833928	27834519	592	7	0.407023	-0.247395	-2.74228	0.172045	-7.87482	Distal Intergenic	2185	26096	ENSG00000180957	PITPNB	phosphatidylinositol transfer protein beta
chr8	125332833	125334472	1640	12	0.901066	0.28211	2.74227	0.172046	8.97983	Intron (uc064qbx.1/286053, intron 5 of 6)	265928	240989	ENSG00000156831	NSMCE2	NSE2 (MMS21) homolog, SMC5-SMC6 complex SUMO ligase
chr2	50657555	50658678	1124	6	0.403941	0.411021	2.74226	0.172049	13.0832	Intron (uc002rxb.5/9378, intron 4 of 20)	1109952	369778	ENSG00000179915	NRXN1	neurexin 1
chr17	49470283	49470541	259	12	0.770818	0.242218	2.74225	0.172051	7.71004	Intron (uc060hao.1/102724596, intron 2 of 2)	106249	99543	ENSG00000248714	LOC102724596	uncharacterized LOC102724596
chr6	13469468	13470420	953	7	0.533221	-0.507434	-2.74224	0.172051	-16.1521	3' UTR	129726	17135	ENSG00000145990	GFOD1	glucose-fructose oxidoreductase domain containing 1
chr21	43286646	43287354	709	7	0.565483	-0.352045	-2.74223	0.172054	-11.2059	Distal Intergenic	9623	44685		LINC00322	long intergenic non-protein coding RNA 322
chr18	949885	951143	1259	6	0.481885	0.323977	2.74222	0.172054	10.3125	Distal Intergenic	2994	41853	ENSG00000141433	ADCYAP1	adenylate cyclase activating polypeptide 1
chr15	55237744	55238934	1191	6	0.690889	-0.521405	-2.74215	0.172074	-16.5968	5' UTR	67429	31460	ENSG00000069974	RAB27A	RAB27A, member RAS oncogene family
chr2	151973815	151974100	286	5	0.291247	-0.372117	-2.74207	0.172093	-11.8448	Promoter (<=1kb)	135315	0	ENSG00000182389	CACNB4	calcium voltage-gated channel auxiliary subunit beta 4
chr18	50687355	50688054	700	14	0.821078	0.256	2.74205	0.172098	8.14872	Intron (uc002lev.4/5596, intron 2 of 5)	171747	127277	ENSG00000141639	MAPK4	mitogen-activated protein kinase 4
chr5	135544910	135545374	465	9	0.60249	0.528448	2.74194	0.17212	16.821	Distal Intergenic	1668	-8961	ENSG00000181965	NEUROG1	neurogenin 1
chr7	141465183	141467751	2569	12	0.80774	0.293878	2.74192	0.172127	9.35443	Intron (uc003vwg.3/100507421, intron 3 of 3)	406149	390951	ENSG00000261115	TMEM178B	transmembrane protein 178B
chr4	182014652	182016461	1810	10	0.785145	0.26809	2.74185	0.172141	8.53356	Intron (uc063bep.1/90768, intron 2 of 4)	269758	127734		LOC90768	uncharacterized LOC90768
chr13	105905982	105908202	2221	8	0.675115	0.361605	2.74184	0.172146	11.5102	Distal Intergenic	2208	176481		LINC00343	long intergenic non-protein coding RNA 343
chrY	11486900	11487109	210	11	0.653285	0.38035	2.74176	0.172162	12.1069	Distal Intergenic	28108	-1175225	ENSG00000233864	TTTY15	testis-specific transcript, Y-linked 15 (non-protein coding)
chr5	135072076	135073949	1874	20	1.49034	0.257132	2.74176	0.172162	8.18475	Intron (uc003laj.3/100996485, intron 2 of 5)	311406	38796		C5orf66	chromosome 5 open reading frame 66
chr2	5447395	5449226	1832	9	0.615664	-0.32625	-2.74174	0.172168	-10.3849	Distal Intergenic	13905	241820		LINC01248	long intergenic non-protein coding RNA 1248
chr7	119289451	119291611	2161	5	0.629882	0.478295	2.74167	0.172186	15.2246	Distal Intergenic	202820	615764	ENSG00000225546	LINC02476	long intergenic non-protein coding RNA 2476
chr2	85212741	85213854	1114	6	0.335072	0.375776	2.74167	0.172188	11.9613	5' UTR	176979	79331	ENSG00000152284	TCF7L1	transcription factor 7 like 1
chr20	20556318	20558481	2164	12	1.22819	0.407144	2.74155	0.172214	12.9598	Intron (uc002wry.5/57186, intron 17 of 32)	250349	81419	ENSG00000188559	RALGAPA2	Ral GTPase activating protein catalytic alpha subunit 2
chr9	87902627	87903040	414	5	0.823376	0.524638	2.74152	0.172226	16.6998	Distal Intergenic	6074	19801	ENSG00000177992	SPATA31E1	SPATA31 subfamily E member 1
chr20	53322167	53323370	1204	8	0.519111	0.282836	2.74151	0.172227	9.00296	Intron (uc002xwo.3/128553, intron 2 of 2)	522924	349760	ENSG00000182463	TSHZ2	teashirt zinc finger homeobox 2
chr2	60526493	60528472	1980	28	2.38673	0.263119	2.74141	0.172247	8.37533	Exon (uc061jky.1/53335, exon 1 of 5)	102333	25027	ENSG00000119866	BCL11A	B cell CLL/lymphoma 11A
chr17	30351161	30351448	288	6	0.351665	-0.328399	-2.74132	0.172266	-10.4533	Distal Intergenic	17727	-17102	ENSG00000182271	TMIGD1	transmembrane and immunoglobulin domain containing 1
chr9	69762237	69762387	151	6	0.480344	-0.507493	-2.74132	0.172267	-16.154	Promoter (2-3kb)	2837	-2278	ENSG00000188647	PTAR1	protein prenyltransferase alpha subunit repeat containing 1
chr1	25710720	25712247	1528	7	0.469921	-0.410804	-2.74121	0.172297	-13.0763	Intron (uc057dmr.1/57134, intron 2 of 13)	168739	93252	ENSG00000117643	MAN1C1	mannosidase alpha class 1C member 1
chr2	1816050	1816661	612	12	1.50742	0.43576	2.74111	0.17232	13.8707	Exon (uc061gcn.1/23040, exon 3 of 3)	542082	514533	ENSG00000186487	MYT1L	myelin transcription factor 1 like
chr16	23301134	23301654	521	5	0.358672	0.421483	2.74107	0.172331	13.4162	Intron (uc059sar.1/6338, intron 2 of 3)	74683	22903	ENSG00000168447	SCNN1B	sodium channel epithelial 1 beta subunit
chr16	89661776	89662790	1015	9	0.670111	-0.275396	-2.74107	0.172331	-8.76613	Intron (uc002fnw.3/124045, intron 2 of 2)	13466	3974	ENSG00000167523	SPATA33	spermatogenesis associated 33
chr5	132819408	132819841	434	13	0.899522	0.363821	2.74105	0.172332	11.5808	Downstream (2-3kb)	523	3964	ENSG00000164403	SHROOM1	shroom family member 1
chr2	128626420	128627257	838	11	0.916337	0.363334	2.74099	0.172348	11.5653	Distal Intergenic	53098	-307843	ENSG00000136720	HS6ST1	heparan sulfate 6-O-sulfotransferase 1
chr13	75006894	75007720	827	8	0.430544	0.345712	2.74098	0.17235	11.0044	Distal Intergenic	1533	-242760		LINC01078	long intergenic non-protein coding RNA 1078
chr18	48933357	48935182	1826	14	1.85145	-0.449867	-2.74096	0.172355	-14.3197	Promoter (<=1kb)	12082	0	ENSG00000101665	SMAD7	SMAD family member 7
chr22	47351515	47351657	143	5	0.386741	-0.426398	-2.74073	0.172401	-13.5727	Intron (uc062fgs.1/uc062fgs.1, intron 1 of 3)	23622	135431	ENSG00000218357	LINC01644	long intergenic non-protein coding RNA 1644
chr8	42497501	42499363	1863	13	1.22038	0.372843	2.74069	0.17241	11.8679	Intron (uc003xpe.5/6575, intron 1 of 10)	125452	42563	ENSG00000168575	SLC20A2	solute carrier family 20 member 2
chr14	22560719	22562417	1699	11	1.01024	-0.372446	-2.74067	0.172413	-11.8553	Downstream (2-3kb)	10183	12672	ENSG00000129562	DAD1	defender against cell death 1
chr10	121628334	121628425	92	5	0.308573	-0.452822	-2.74066	0.172414	-14.4138	Distal Intergenic	119387	-29876	ENSG00000066468	FGFR2	fibroblast growth factor receptor 2
chr13	99059303	99059882	580	5	0.325602	0.266346	2.7404	0.172471	8.47806	Intron (uc010tir.2/23348, intron 1 of 54)	292920	26524	ENSG00000088387	DOCK9	dedicator of cytokinesis 9
chr19	8885985	8887426	1442	6	0.628464	0.428624	2.74037	0.172481	13.6435	Exon (uc002mkp.3/94025, exon 59 of 84)	132499	93916	ENSG00000181143	MUC16	mucin 16, cell surface associated
chr1	3944514	3944762	249	6	0.690114	0.478238	2.74036	0.172483	15.2228	Exon (uc284mmd.1/uc284mmd.1, exon 6 of 6)	4898	3949		LINC01346	long intergenic non-protein coding RNA 1346
chrX	20111055	20112009	955	9	0.540076	0.244487	2.74027	0.172505	7.78227	Intron (uc004czr.3/256714, intron 1 of 15)	110186	4889	ENSG00000184368	MAP7D2	MAP7 domain containing 2
chr2	96100344	96101749	1406	7	0.428135	0.396349	2.74014	0.172534	12.6162	Distal Intergenic	3371	14496	ENSG00000274286	ADRA2B	adrenoceptor alpha 2B
chr9	121676352	121677440	1089	6	0.581892	0.373901	2.74013	0.172534	11.9016	Intron (uc064vll.1/153090, intron 1 of 5)	193171	109295	ENSG00000136848	DAB2IP	DAB2 interacting protein
chr4	15934252	15937498	3247	19	1.26205	0.239354	2.74007	0.172544	7.61887	Promoter (1-2kb)	3172	1242	ENSG00000137440	FGFBP1	fibroblast growth factor binding protein 1
chr17	67562658	67563465	808	5	0.313988	-0.285037	-2.73994	0.172571	-9.07302	Intron (uc060jbe.1/26207, intron 3 of 8)	319981	185377	ENSG00000154217	PITPNC1	phosphatidylinositol transfer protein cytoplasmic 1
chr9	136903347	136903446	100	6	0.733371	0.879338	2.73993	0.172572	27.9902	Intron (uc064xet.1/55684, intron 4 of 4)	131137	76750	ENSG00000196642	RABL6	RAB, member RAS oncogene family like 6
chr2	232898746	232899373	628	7	0.47637	0.386975	2.73993	0.172572	12.3178	Intron (uc002vts.3/25791, intron 5 of 14)	134587	113899	ENSG00000066248	NGEF	neuronal guanine nucleotide exchange factor
chr8	119209458	119209999	542	9	0.626934	0.414841	2.73992	0.172572	13.2048	Intron (uc064ptg.1/114569, intron 2 of 4)	78495	44424	ENSG00000147676	MAL2	mal, T cell differentiation protein 2 (gene/pseudogene)
chr4	175643909	175645593	1685	14	1.5019	0.313498	2.73991	0.172575	9.97896	Intron (uc003iug.5/2823, intron 5 of 7)	369399	356739	ENSG00000150625	GPM6A	glycoprotein M6A
chr1	84663647	84665776	2130	7	0.552426	0.427716	2.73981	0.172595	13.6146	Exon (uc010orz.2/117178, exon 5 of 13)	46762	24692	ENSG00000117155	SSX2IP	SSX family member 2 interacting protein
chr12	131023873	131024250	378	8	0.468451	0.310237	2.73967	0.172629	9.87513	Exon (uc058vfl.1/uc058vfl.1, exon 1 of 1)	187341	69966	ENSG00000111452	ADGRD1	adhesion G protein-coupled receptor D1
chr16	58247342	58248026	685	7	0.949128	0.431196	2.73965	0.172633	13.7254	Intron (uc059uzx.1/29070, intron 2 of 3)	22940	16185	ENSG00000103021	CCDC113	coiled-coil domain containing 113
chr17	15467221	15468591	1371	10	0.666736	0.340851	2.73964	0.172634	10.8496	Promoter (<=1kb)	31597	0	ENSG00000239704	CDRT4	CMT1A duplicated region transcript 4
chr2	183058252	183059130	879	7	0.392287	-0.434124	-2.73963	0.172634	-13.8186	Distal Intergenic	113982	-19394	ENSG00000061676	NCKAP1	NCK associated protein 1
chr12	7863927	7864328	402	6	0.410119	-0.33908	-2.7396	0.172639	-10.7933	Intron (uc001qtl.5/144195, intron 4 of 12)	60341	8524	ENSG00000173262	SLC2A14	solute carrier family 2 member 14
chr9	119408775	119409850	1076	7	0.517057	0.520573	2.73954	0.172652	16.5704	Distal Intergenic	202838	-39308	ENSG00000078725	BRINP1	BMP/retinoic acid inducible neural specific 1
chr16	70584175	70584861	687	7	0.727303	0.373091	2.73951	0.172663	11.8758	Intron (uc002ezh.2/146433, intron 1 of 6)	80788	4280	ENSG00000157368	IL34	interleukin 34
chr14	69927654	69928481	828	9	0.825431	0.352569	2.7395	0.172666	11.2226	Intron (uc059cwb.1/64093, intron 3 of 3)	98173	73523	ENSG00000198732	SMOC1	SPARC related modular calcium binding 1
chr18	62736281	62737820	1540	8	0.751213	-0.428894	-2.73949	0.172666	-13.6521	Intron (uc021ule.2/23239, intron 1 of 16)	264984	20831	ENSG00000081913	PHLPP1	PH domain and leucine rich repeat protein phosphatase 1
chr7	26375804	26376179	376	10	1.01066	0.286703	2.73949	0.172667	9.12605	Exon (uc064cel.1/uc064cel.1, exon 1 of 2)	2359	5416	ENSG00000086300	SNX10	sorting nexin 10
chr14	95751145	95751686	542	6	0.579604	0.436288	2.73948	0.172668	13.8875	Intron (uc059evr.1/uc059evr.1, intron 2 of 2)	4229	-36949	ENSG00000100721	TCL1A	T cell leukemia/lymphoma 1A
chr1	152399483	152399563	81	5	0.937685	-0.576448	-2.73943	0.172681	-18.3489	Intron (uc057laa.1/uc057laa.1, intron 2 of 2)	5021	14700	ENSG00000143536	CRNN	cornulin
chr16	82871513	82873005	1493	6	0.414271	0.287259	2.73942	0.172688	9.14373	Intron (uc002fgx.4/1012, intron 2 of 13)	1173838	244710	ENSG00000140945	CDH13	cadherin 13
chr7	105829333	105831286	1954	10	0.57291	0.283137	2.73939	0.172691	9.01252	Intron (uc003vde.3/222255, intron 2 of 11)	271538	45318	ENSG00000146776	ATXN7L1	ataxin 7 like 1
chr2	235044293	235044851	559	14	1.73045	-0.380241	-2.73936	0.172697	-12.1035	Intron (uc002vvp.4/23677, intron 4 of 5)	103742	92320	ENSG00000130147	SH3BP4	SH3 domain binding protein 4
chr15	43880642	43881911	1270	5	0.308521	-0.357604	-2.73933	0.172702	-11.3829	Intron (uc059iny.1/84978, intron 13 of 13)	53554	42403	ENSG00000171877	FRMD5	FERM domain containing 5
chr6	142681618	142683384	1767	9	0.662237	0.494584	2.73932	0.172704	15.7431	Distal Intergenic	111435	-43729	ENSG00000236366	LOC153910	uncharacterized LOC153910
chr22	37454926	37455162	237	6	0.574814	-0.634626	-2.7392	0.172726	-20.2008	Distal Intergenic	3657	17562	ENSG00000100060	MFNG	MFNG O-fucosylpeptide 3-beta-N-acetylglucosaminyltransferase
chr20	52465489	52468448	2960	8	0.723859	0.395258	2.73919	0.17273	12.5815	Intron (uc061xtw.1/101927700, intron 4 of 6)	436097	254844	ENSG00000234948	LINC01524	long intergenic non-protein coding RNA 1524
chr13	110512539	110512990	452	10	0.652907	-0.279071	-2.73918	0.172732	-8.8831	3' UTR	205761	205272	ENSG00000134871	COL4A2	collagen type IV alpha 2 chain
chr13	42993617	42994866	1250	6	0.669353	-0.339984	-2.73917	0.172733	-10.822	Promoter (1-2kb)	105884	-1346	ENSG00000133106	EPSTI1	epithelial stromal interaction 1
chr22	21978895	21979174	280	7	0.452858	0.398475	2.73915	0.172736	12.6839	Intron (uc002zvt.6/8940, intron 1 of 17)	25792	3642	ENSG00000100038	TOP3B	DNA topoisomerase III beta
chr9	120639237	120639432	196	5	0.476592	0.26176	2.73907	0.172763	8.33209	Intron (uc022bms.2/1955, intron 2 of 5)	113658	75038	ENSG00000106780	MEGF9	multiple EGF like domains 9
chr9	138061876	138062415	540	8	0.56702	0.301503	2.73902	0.172779	9.59715	Intron (uc064xnx.1/774, intron 31 of 45)	244391	184087	ENSG00000148408	CACNA1B	calcium voltage-gated channel subunit alpha1 B
chr7	141255323	141257675	2353	6	0.416113	-0.32209	-2.73897	0.17279	-10.2525	Intron (uc003vwg.3/100507421, intron 2 of 3)	406149	181091	ENSG00000261115	TMEM178B	transmembrane protein 178B
chr12	128782187	128782415	229	8	0.728968	0.358897	2.73894	0.172797	11.424	Distal Intergenic	7807	19286	ENSG00000139370	SLC15A4	solute carrier family 15 member 4
chr15	34262550	34262934	385	9	1.36217	-0.413165	-2.73877	0.172832	-13.1514	Intron (uc001zhv.4/9990, intron 2 of 24)	88784	55845	ENSG00000140199	SLC12A6	solute carrier family 12 member 6
chr9	18128415	18128648	234	6	0.374394	0.407101	2.73868	0.172849	12.9584	Distal Intergenic	437057	-345246	ENSG00000178031	ADAMTSL1	ADAMTS like 1
chr15	35721515	35723518	2004	9	0.554799	-0.370452	-2.73865	0.172857	-11.7918	Intron (uc001zjc.3/100507466, intron 2 of 2)	312807	175320	ENSG00000248079	DPH6-DT	DPH6 divergent transcript
chr15	24268949	24269777	829	5	0.608092	-0.567078	-2.73863	0.172863	-18.0507	Intron (uc059gte.1/uc059gte.1, intron 2 of 2)	6841	-171350	ENSG00000260760	PWRN3	Prader-Willi region non-protein coding RNA 3
chr10	125123159	125123600	442	6	0.403941	-0.478548	-2.73861	0.172867	-15.2327	Intron (uc009yal.4/1488, intron 1 of 10)	176197	36913	ENSG00000175029	CTBP2	C-terminal binding protein 2
chr1	58306493	58308856	2364	9	0.770085	-0.349856	-2.73859	0.172871	-11.1363	Intron (uc057gxg.1/1600, intron 4 of 20)	1548836	237878	ENSG00000173406	DAB1	DAB1, reelin adaptor protein
chr6	7283452	7284558	1107	5	0.438355	0.253452	2.73856	0.172879	8.06764	3' UTR	44902	28649	ENSG00000124783	SSR1	signal sequence receptor subunit 1
chr12	121397200	121398532	1333	6	0.481762	-0.301017	-2.73846	0.172897	-9.58167	Promoter (1-2kb)	53898	1364	ENSG00000089053	ANAPC5	anaphase promoting complex subunit 5
chr9	133755309	133756027	719	6	0.602674	0.529291	2.73843	0.172904	16.8479	Distal Intergenic	14563	-15354	ENSG00000123453	SARDH	sarcosine dehydrogenase
chr15	61639889	61641220	1332	6	0.476849	0.498958	2.73842	0.172907	15.8823	Intron (uc059jzg.1/uc059jzg.1, intron 1 of 1)	2381	215573	ENSG00000129003	VPS13C	vacuolar protein sorting 13 homolog C
chr15	40768314	40768810	497	5	0.35419	0.415361	2.73842	0.172908	13.2214	Intron (uc001zms.3/55192, intron 10 of 10)	42323	38667	ENSG00000104129	DNAJC17	DnaJ heat shock protein family (Hsp40) member C17
chr4	167877129	167878087	959	8	0.680425	0.321809	2.7384	0.172913	10.2435	Distal Intergenic	95176	-214428	ENSG00000109511	ANXA10	annexin A10
chr2	129870326	129870715	390	5	0.511095	-0.624519	-2.73838	0.172915	-19.879	Intron (uc061nry.1/uc061nry.1, intron 1 of 1)	23527	-52462	ENSG00000237574	LINC01856	long intergenic non-protein coding RNA 1856
chr3	182105124	182107366	2243	5	0.342185	-0.481719	-2.73838	0.172915	-15.3336	Distal Intergenic	2099	104339	ENSG00000242512	LINC01206	long intergenic non-protein coding RNA 1206
chr14	63748035	63749162	1128	11	0.875841	-0.528685	-2.73837	0.172918	-16.8286	Distal Intergenic	43826	-19996	ENSG00000126821	SGPP1	sphingosine-1-phosphate phosphatase 1
chr7	19194649	19194918	270	12	0.745928	0.339136	2.73837	0.172919	10.795	Distal Intergenic	640	-49228	ENSG00000146618	FERD3L	Fer3 like bHLH transcription factor
chrX	5826345	5827179	835	6	0.601432	0.275406	2.73832	0.17293	8.76646	Distal Intergenic	62717	76174	ENSG00000146938	NLGN4X	neuroligin 4, X-linked
chr17	42687913	42687974	62	8	0.636679	-0.566499	-2.73831	0.172933	-18.0322	Exon (uc002iay.4/8506, exon 8 of 24)	17202	5300	ENSG00000108797	CNTNAP1	contactin associated protein 1
chr3	196842140	196843209	1070	10	0.805908	0.345659	2.7383	0.172937	11.0027	Distal Intergenic	63180	-24647	ENSG00000119231	SENP5	SUMO specific peptidase 5
chr5	130897617	130897905	289	7	0.355337	0.237649	2.73826	0.172944	7.56461	Distal Intergenic	150	264722	ENSG00000169567	HINT1	histidine triad nucleotide binding protein 1
chr14	23282745	23283830	1086	5	0.269172	-0.281868	-2.73824	0.17295	-8.97213	Promoter (2-3kb)	13696	2287	ENSG00000215271	HOMEZ	homeobox and leucine zipper encoding
chr6	167372508	167373389	882	8	1.09628	0.435482	2.7382	0.172958	13.8618	3' UTR	27480	11121	ENSG00000203690	TCP10	t-complex 10
chr4	80523695	80525178	1484	5	0.328102	0.312654	2.73805	0.172987	9.95209	Intron (uc003hmf.3/255119, intron 2 of 5)	628037	187975	ENSG00000197826	CFAP299	cilia and flagella associated protein 299
chr1	161340729	161340946	218	6	0.352252	-0.560132	-2.73804	0.172988	-17.8296	Intron (uc001gag.4/6391, intron 4 of 5)	61084	26472	ENSG00000143252	SDHC	succinate dehydrogenase complex subunit C
chr4	163074843	163076126	1284	6	0.620835	0.346802	2.73804	0.172989	11.039	Distal Intergenic	4523	57516	ENSG00000145414	NAF1	nuclear assembly factor 1 ribonucleoprotein
chr13	111387044	111387528	485	9	0.503161	-0.523042	-2.73803	0.172994	-16.6489	Distal Intergenic	23580	66376	ENSG00000153495	TEX29	testis expressed 29
chr14	91436516	91436822	307	6	0.74085	-0.417914	-2.73802	0.172995	-13.3026	Distal Intergenic	39186	-18672	ENSG00000015133	CCDC88C	coiled-coil domain containing 88C
chr7	56522518	56525941	3424	12	2.10314	0.403818	2.73801	0.172996	12.8539	Distal Intergenic	3901	12189	ENSG00000233288	LOC101928401	uncharacterized LOC101928401
chr10	38831837	38832256	420	14	1.11898	0.294932	2.738	0.172999	9.38797	Distal Intergenic	36690	656169		LOC100129055	cyclin Y like 1 pseudogene
chr17	76632262	76633116	855	5	0.317345	0.276545	2.73796	0.173008	8.80271	Intron (uc060klj.1/55808, intron 2 of 9)	19026	10670	ENSG00000070526	ST6GALNAC1	ST6 N-acetylgalactosaminide alpha-2,6-sialyltransferase 1
chr5	6485062	6485561	500	5	0.420973	0.455383	2.73793	0.173018	14.4953	Intron (uc003jdp.5/134111, intron 1 of 1)	46287	36439	ENSG00000215218	UBE2QL1	ubiquitin conjugating enzyme E2 Q family like 1
chr12	27161213	27163518	2306	7	0.474492	-0.254897	-2.73791	0.173023	-8.11363	Exon (uc058mer.1/uc058mer.1, exon 1 of 2)	1457	-78699	ENSG00000214700	C12orf71	chromosome 12 open reading frame 71
chr13	107557852	107558986	1135	7	0.718987	0.441493	2.73781	0.173053	14.0531	Intron (uc001vql.4/728215, intron 1 of 2)	703226	307749	ENSG00000204442	FAM155A	family with sequence similarity 155 member A
chr9	17900726	17900941	216	5	0.313676	0.375036	2.73775	0.173068	11.9378	Distal Intergenic	218007	321603	ENSG00000107295	SH3GL2	SH3 domain containing GRB2 like 2, endophilin A1
chr12	44699838	44700355	518	5	0.345033	0.46421	2.73772	0.173075	14.7763	Intron (uc001rof.4/4753, intron 12 of 19)	367380	175299	ENSG00000184613	NELL2	neural EGFL like 2
chr11	113524070	113524119	50	5	0.31504	0.341111	2.73764	0.173108	10.8579	Distal Intergenic	61828	-48379	ENSG00000149295	DRD2	dopamine receptor D2
chr9	4514737	4515409	673	6	0.337305	0.361992	2.73757	0.173123	11.5226	Intron (uc003zij.3/6505, intron 1 of 11)	97026	24293	ENSG00000106688	SLC1A1	solute carrier family 1 member 1
chr12	132429519	132430006	488	9	0.623016	-0.301677	-2.73753	0.173131	-9.60267	Distal Intergenic	95638	-59545	ENSG00000112787	FBRSL1	fibrosin like 1
chr19	50909970	50910186	217	9	0.55461	-0.388176	-2.73722	0.173209	-12.356	Promoter (<=1kb)	4387	552	ENSG00000167749	KLK4	kallikrein related peptidase 4
chr10	25641527	25646267	4741	17	1.18675	0.293175	2.73716	0.173222	9.33204	Distal Intergenic	81224	-5445	ENSG00000280809	LINC00836	long intergenic non-protein coding RNA 836
chr11	50412435	50413078	644	7	0.617156	0.343055	2.73712	0.173226	10.9198	Distal Intergenic	1063	-429900	ENSG00000221954	OR4C12	olfactory receptor family 4 subfamily C member 12
chr10	93591193	93592324	1132	5	0.551287	0.527451	2.73708	0.173236	16.7893	3' UTR	37799	24511	ENSG00000186188	FFAR4	free fatty acid receptor 4
chr1	33708541	33710168	1628	7	0.733818	0.381186	2.73707	0.173238	12.1335	Promoter (<=1kb)	117698	0	ENSG00000121904	CSMD2	CUB and Sushi multiple domains 2
chr11	11777852	11779651	1800	7	0.57522	0.384887	2.7369	0.173286	12.2513	Distal Intergenic	88	3571	ENSG00000278529	MIR8070	microRNA 8070
chr5	136498925	136499436	512	5	0.377181	0.490177	2.73681	0.173308	15.6028	Intron (uc063hgy.1/uc063hgy.1, intron 1 of 2)	152218	-133388	ENSG00000069018	TRPC7	transient receptor potential cation channel subfamily C member 7
chr12	8001469	8002663	1195	11	1.04268	-0.338553	-2.73674	0.173324	-10.7765	Distal Intergenic	22801	-30040	ENSG00000065970	FOXJ2	forkhead box J2
chr7	51085499	51086589	1091	5	0.38055	-0.490198	-2.73672	0.173332	-15.6035	Intron (uc064dre.1/23242, intron 4 of 11)	174732	104354	ENSG00000106078	COBL	cordon-bleu WH2 repeat protein
chr7	130277589	130278409	821	13	0.865648	0.278087	2.73671	0.173335	8.85177	Exon (uc003vpq.4/1358, exon 8 of 11)	22972	10762	ENSG00000158516	CPA2	carboxypeptidase A2
chr19	44691599	44692187	589	5	0.324586	0.34419	2.7367	0.173338	10.9559	Intron (uc060zso.1/uc060zso.1, intron 3 of 3)	11564	-6964	ENSG00000213892	CEACAM16	carcinoembryonic antigen related cell adhesion molecule 16
chrX	100449096	100450056	961	6	1.23349	-0.467591	-2.73654	0.173375	-14.8839	Distal Intergenic	118630	-38823	ENSG00000165194	PCDH19	protocadherin 19
chr12	48838532	48839296	765	5	0.31858	-0.38418	-2.73651	0.173381	-12.2288	Intron (uc001rsm.4/9416, intron 5 of 16)	22400	12867	ENSG00000174243	DDX23	DEAD-box helicase 23
chr12	122279922	122281708	1787	11	0.976681	0.36544	2.73647	0.173394	11.6323	Promoter (<=1kb)	8073	0	ENSG00000130779	CLIP1	CAP-Gly domain containing linker protein 1
chr4	38077012	38078376	1365	8	0.909366	-0.398301	-2.7364	0.173415	-12.6783	Intron (uc011byd.3/23216, intron 14 of 20)	246533	185925	ENSG00000065882	TBC1D1	TBC1 domain family member 1
chr21	45386403	45386845	443	12	0.97407	0.312208	2.73637	0.173431	9.93789	Distal Intergenic	108584	-18292	ENSG00000182871	COL18A1	collagen type XVIII alpha 1 chain
chr5	158816933	158817878	946	6	0.505319	0.248125	2.73633	0.173438	7.89805	Intron (uc063jeo.1/1879, intron 2 of 9)	144208	22245	ENSG00000164330	EBF1	early B cell factor 1
chr1	13515600	13516791	1192	9	0.669572	0.369333	2.73632	0.173439	11.7562	Promoter (1-2kb)	39072	-1552	ENSG00000162494	LRRC38	leucine rich repeat containing 38
chr18	79495543	79495966	424	20	1.46427	0.371863	2.73629	0.173445	11.8368	Intron (uc002lnd.4/4772, intron 9 of 9)	133470	99687	ENSG00000131196	NFATC1	nuclear factor of activated T cells 1
chr9	136657159	136657304	146	6	0.699208	0.481314	2.73626	0.173449	15.3207	Intron (uc004cic.3/101928612, intron 1 of 1)	11812	3117	ENSG00000228401	HSPC324	uncharacterized LOC101928612
chr8	53487671	53488672	1002	7	0.55281	0.452605	2.73626	0.17345	14.4069	Distal Intergenic	25974	-235974	ENSG00000082556	OPRK1	opioid receptor kappa 1
chr19	30550692	30551711	1020	9	0.739241	0.368892	2.7362	0.173462	11.7422	Intron (uc002nsu.2/9745, intron 4 of 4)	185648	178280	ENSG00000198597	ZNF536	zinc finger protein 536
chr3	42177008	42178960	1953	10	0.665871	0.327193	2.73617	0.173468	10.4149	Intron (uc062inf.1/22906, intron 4 of 16)	212088	163206	ENSG00000182606	TRAK1	trafficking kinesin protein 1
chr11	63202099	63202784	686	6	0.461476	0.460214	2.73606	0.173493	14.6491	Intron (uc010rmo.2/387775, intron 3 of 10)	65877	26868	ENSG00000196600	SLC22A25	solute carrier family 22 member 25
chr7	6714415	6715188	774	5	0.455934	0.484017	2.73599	0.173507	15.4067	Distal Intergenic	16475	-7492	ENSG00000164631	ZNF12	zinc finger protein 12
chr17	74351438	74351936	499	22	1.38984	0.37411	2.73596	0.173521	11.9083	Exon (uc060jny.1/124602, exon 12 of 13)	26117	25228	ENSG00000196169	KIF19	kinesin family member 19
chr8	142794569	142794965	397	9	0.559118	0.277847	2.73587	0.173543	8.84413	Intron (uc064qvu.1/uc064qvu.1, intron 2 of 2)	1713	-7977	ENSG00000167656	LY6D	lymphocyte antigen 6 family member D
chr2	68056199	68057215	1017	5	0.459457	-0.416984	-2.73586	0.173544	-13.273	Intron (uc002seb.4/10438, intron 1 of 4)	21854	5768	ENSG00000197223	C1D	C1D nuclear receptor corepressor
chr6	154244872	154246050	1179	6	0.5436	0.493171	2.73581	0.173559	15.6981	Intron (uc063skb.1/4988, intron 2 of 2)	350287	264064	ENSG00000153721	CNKSR3	CNKSR family member 3
chr19	32560567	32560727	161	8	0.835941	-0.335677	-2.73576	0.173572	-10.6849	Distal Intergenic	6360	-20341	ENSG00000105185	PDCD5	programmed cell death 5
chr17	2209720	2210996	1277	6	0.504711	0.374089	2.73576	0.173574	11.9076	Intron (uc002fub.2/23293, intron 10 of 18)	243929	92775	ENSG00000070366	SMG6	SMG6, nonsense mediated mRNA decay factor
chr3	191300105	191300174	70	5	0.628486	0.475826	2.73564	0.173597	15.146	Intron (uc003fsu.4/257313, intron 4 of 8)	63369	30362	ENSG00000188958	UTS2B	urotensin 2B
chr1	203750953	203752762	1810	6	0.437745	0.302538	2.7356	0.173604	9.63007	Distal Intergenic	10942	-12414	ENSG00000122188	LAX1	lymphocyte transmembrane adaptor 1
chr5	178628103	178629273	1171	6	0.61685	0.455829	2.73557	0.173614	14.5095	Promoter (1-2kb)	12919	1342	ENSG00000113240	CLK4	CDC like kinase 4
chr7	151680372	151680756	385	7	0.425659	0.280698	2.73555	0.173623	8.9349	Intron (uc003wkk.4/51422, intron 3 of 15)	321015	196369	ENSG00000106617	PRKAG2	protein kinase AMP-activated non-catalytic subunit gamma 2
chr10	116623281	116624144	864	5	0.384551	0.439714	2.73553	0.173626	13.9965	Promoter (2-3kb)	24191	2328	ENSG00000266200	PNLIPRP2	pancreatic lipase related protein 2 (gene/pseudogene)
chr7	155603566	155605264	1699	18	1.24631	-0.284237	-2.7355	0.173632	-9.04753	Distal Intergenic	2114	39113	ENSG00000216895	LOC100506302	uncharacterized LOC100506302
chr7	137894019	137895133	1115	5	0.547011	0.416992	2.73544	0.173649	13.2733	Intron (uc003vtw.4/64764, intron 8 of 11)	127079	106924	ENSG00000182158	CREB3L2	cAMP responsive element binding protein 3 like 2
chr2	235980529	235981854	1326	11	0.904548	-0.424712	-2.73544	0.17365	-13.519	Intron (uc002vvt.4/116987, intron 12 of 16)	632448	486422	ENSG00000157985	AGAP1	ArfGAP with GTPase domain, ankyrin repeat and PH domain 1
chr4	166285826	166288696	2871	5	0.59082	-0.411347	-2.73534	0.173671	-13.0936	Distal Intergenic	120221	410868	ENSG00000038295	TLL1	tolloid like 1
chr16	5637984	5639809	1826	9	0.916334	0.319078	2.73528	0.173691	10.1566	Intron (uc059qmg.1/54715, intron 3 of 6)	1536213	398182	ENSG00000078328	RBFOX1	RNA binding fox-1 homolog 1
chr8	100601768	100602046	279	6	0.545656	0.422068	2.73526	0.173692	13.4348	Intron (uc003yjr.4/169166, intron 8 of 13)	76784	47619	ENSG00000174226	SNX31	sorting nexin 31
chr10	25062199	25063823	1625	12	1.47194	-0.284491	-2.73509	0.173731	-9.05564	Promoter (<=1kb)	80300	0	ENSG00000151023	ENKUR	enkurin, TRPC channel interacting protein
chr15	76995049	76995558	510	9	1.57084	-0.510456	-2.73508	0.173735	-16.2483	Promoter (<=1kb)	42248	0	ENSG00000140368	PSTPIP1	proline-serine-threonine phosphatase interacting protein 1
chr2	182490563	182491970	1408	8	0.767596	0.47794	2.73504	0.173739	15.2133	Intron (uc002uoq.3/5136, intron 1 of 14)	382542	30607	ENSG00000115252	PDE1A	phosphodiesterase 1A
chr16	4939280	4939651	372	6	0.411887	0.315276	2.73502	0.173747	10.0356	Intron (uc059qks.1/5493, intron 1 of 9)	77170	21090	ENSG00000118898	PPL	periplakin
chr17	60758671	60759328	658	7	0.5873	0.777917	2.73501	0.173751	24.7619	Intron (uc060ihw.1/54828, intron 6 of 25)	714980	80819	ENSG00000141376	BCAS3	BCAS3, microtubule associated cell migration factor
chr22	50399107	50400510	1404	12	1.63128	0.385941	2.73488	0.173777	12.2849	Intron (uc003bky.3/9701, intron 3 of 22)	101787	55803	ENSG00000100239	PPP6R2	protein phosphatase 6 regulatory subunit 2
chr15	100188888	100189660	773	10	1.28616	0.415536	2.73486	0.173778	13.2269	Intron (uc002bvv.2/170691, intron 8 of 21)	370417	152345	ENSG00000140470	ADAMTS17	ADAM metallopeptidase with thrombospondin type 1 motif 17
chr11	134277616	134278056	441	10	0.92789	-0.26469	-2.73478	0.173789	-8.42533	Exon (uc010scs.3/112937, exon 3 of 10)	31064	3371	ENSG00000166105	GLB1L3	galactosidase beta 1 like 3
chr7	38349279	38350390	1112	5	0.305784	0.291897	2.73478	0.173789	9.29137	5' UTR	37190	7664	ENSG00000281103	TRG-AS1	T cell receptor gamma locus antisense RNA 1
chr10	31755453	31755676	224	5	0.318205	-0.48575	-2.73477	0.173789	-15.4619	Distal Intergenic	2261	52875	ENSG00000165322	ARHGAP12	Rho GTPase activating protein 12
chr5	2563511	2564298	788	5	0.284718	0.314638	2.73476	0.173792	10.0152	Distal Intergenic	4890	187357	ENSG00000170561	IRX2	iroquois homeobox 2
chr12	25215520	25216517	998	5	0.310552	0.309657	2.73464	0.173815	9.85668	Exon (uc001rgp.3/3845, exon 5 of 6)	46143	34414	ENSG00000133703	KRAS	KRAS proto-oncogene, GTPase
chr4	100411052	100411314	263	5	0.360442	0.506099	2.73461	0.17382	16.1096	Intron (uc003hvr.3/51705, intron 10 of 11)	122753	106779	ENSG00000164035	EMCN	endomucin
chr11	88008734	88009615	882	11	0.766656	0.26519	2.73459	0.173826	8.44125	Distal Intergenic	61970	165818	ENSG00000123892	RAB38	RAB38, member RAS oncogene family
chr1	233361882	233363447	1566	18	0.979412	0.338137	2.73454	0.173837	10.7632	Exon (uc001hvs.1/84451, exon 5 of 6)	46367	34114	ENSG00000143674	MAP3K21	mitogen-activated protein kinase kinase kinase 21
chr1	16049839	16050086	248	5	0.269337	0.200961	2.73446	0.173853	6.3968	Exon (uc001axx.6/1188, exon 10 of 20)	13550	6103	ENSG00000184908	CLCNKB	chloride voltage-gated channel Kb
chr17	51513955	51515104	1150	6	0.347277	-0.284064	-2.73445	0.173854	-9.04203	Distal Intergenic	5857	177240	ENSG00000225860	LINC02072	long intergenic non-protein coding RNA 2072
chr14	85443447	85445756	2310	7	0.684416	-0.457394	-2.73444	0.173858	-14.5593	Intron (uc059dzk.1/uc059dzk.1, intron 1 of 4)	26105	49499	ENSG00000259107	LINC00911	long intergenic non-protein coding RNA 911
chr1	164406815	164408251	1437	7	0.404944	0.32741	2.73441	0.173867	10.4218	Distal Intergenic	8432	-147333	ENSG00000185630	PBX1	PBX homeobox 1
chr7	147837701	147839139	1439	5	0.372294	0.384298	2.7344	0.173867	12.2326	Intron (uc003weu.3/26047, intron 13 of 23)	2304640	1721342	ENSG00000174469	CNTNAP2	contactin associated protein like 2
chr1	7921101	7922049	949	8	0.661476	0.389376	2.73434	0.173884	12.3942	3' UTR	27272	21116	ENSG00000049249	TNFRSF9	TNF receptor superfamily member 9
chr17	34206206	34207731	1526	6	0.44771	0.466658	2.73432	0.173887	14.8542	Distal Intergenic	26566	-10269	ENSG00000261156	LINC01989	long intergenic non-protein coding RNA 1989
chr18	24725809	24727897	2089	15	0.8907	0.303883	2.73432	0.173887	9.6729	Promoter (<=1kb)	203224	0	ENSG00000266573	LOC105372028	uncharacterized LOC105372028
chr10	130432356	130433206	851	12	0.788756	0.230384	2.73431	0.173891	7.33334	Distal Intergenic	1009	252982	ENSG00000108010	GLRX3	glutaredoxin 3
chr7	155617918	155621285	3368	14	0.884092	0.283394	2.73429	0.173893	9.0207	Intron (uc064joy.1/100506302, intron 2 of 2)	33171	23116	ENSG00000216895	LOC100506302	uncharacterized LOC100506302
chr8	48874352	48875583	1232	5	0.35434	0.342566	2.73425	0.173903	10.9042	Distal Intergenic	3751	45857	ENSG00000019549	SNAI2	snail family transcriptional repressor 2
chr17	10061247	10061658	412	6	0.350437	0.493809	2.73423	0.173908	15.7184	Promoter (<=1kb)	114447	0	ENSG00000007237	GAS7	growth arrest specific 7
chr10	1615826	1617554	1729	13	1.42295	0.410884	2.73418	0.173921	13.0788	Intron (uc009xhq.4/105, intron 1 of 9)	560159	119922	ENSG00000185736	ADARB2	adenosine deaminase, RNA specific B2 (inactive)
chr7	155534228	155534466	239	7	0.53276	0.410251	2.7341	0.173947	13.0587	Promoter (<=1kb)	32731	-366	ENSG00000146910	CNPY1	canopy FGF signaling regulator 1
chr6	26296106	26297043	938	5	0.348528	0.445704	2.73406	0.17395	14.1872	Distal Intergenic	397	-10597	ENSG00000158406	HIST1H4H	histone cluster 1 H4 family member h
chr14	101250040	101250856	817	10	0.93171	0.378714	2.73405	0.173953	12.0548	Distal Intergenic	1936	157066	ENSG00000259023	LINC00524	long intergenic non-protein coding RNA 524
chr17	45035899	45036242	344	8	0.551836	0.254734	2.734	0.173965	8.10843	Intron (uc010dab.3/79877, intron 1 of 4)	37675	24776	ENSG00000172992	DCAKD	dephospho-CoA kinase domain containing
chr5	180720728	180723018	2291	13	1.46238	0.332745	2.73397	0.173974	10.5916	Distal Intergenic	1058	17081	ENSG00000174339	OR2Y1	olfactory receptor family 2 subfamily Y member 1
chr6	43467681	43468878	1198	10	0.720171	0.333577	2.73395	0.173986	10.6181	Distal Intergenic	29034	-8645	ENSG00000137221	TJAP1	tight junction associated protein 1
chr10	52445404	52446500	1097	9	0.768473	-0.303361	-2.73384	0.174011	-9.65627	Distal Intergenic	4399	8772	ENSG00000231131	LINC01468	long intergenic non-protein coding RNA 1468
chr10	133238425	133239294	870	17	1.57383	0.429371	2.73383	0.174013	13.6673	Promoter (1-2kb)	4526	1021	ENSG00000151650	VENTX	VENT homeobox
chr14	71732904	71734053	1150	10	1.02338	0.395667	2.7338	0.174019	12.5945	Exon (uc001xmt.5/26037, exon 18 of 21)	210081	203579	ENSG00000197555	SIPA1L1	signal induced proliferation associated 1 like 1
chr18	54921643	54922590	948	14	1.29745	0.326921	2.73379	0.174021	10.4062	Intron (uc002lft.3/80323, intron 8 of 11)	58000	36918	ENSG00000166510	CCDC68	coiled-coil domain containing 68
chr16	25767719	25768501	783	5	0.283487	-0.381931	-2.73376	0.174029	-12.1572	Intron (uc002dof.3/9951, intron 1 of 1)	445663	75693	ENSG00000182601	HS3ST4	heparan sulfate-glucosamine 3-sulfotransferase 4
chr2	1781050	1781388	339	7	0.547704	0.331435	2.73372	0.174035	10.5499	Distal Intergenic	64600	-36198	ENSG00000130508	PXDN	peroxidasin
chr9	135159808	135160268	461	11	0.865001	0.238148	2.7337	0.174038	7.58047	Distal Intergenic	15272	54168	ENSG00000130558	OLFM1	olfactomedin 1
chr18	40817302	40818375	1074	5	0.377651	0.506301	2.73367	0.174049	16.1161	Distal Intergenic	19591	702219	ENSG00000267313	KC6	keratoconus gene 6
chr1	63946438	63947628	1191	9	0.59143	0.387445	2.73365	0.174054	12.3328	Intron (uc001dbi.5/4919, intron 1 of 6)	369364	172416	ENSG00000185483	ROR1	receptor tyrosine kinase like orphan receptor 1
chr4	7354021	7357153	3133	26	1.80125	0.257337	2.7336	0.174067	8.1913	Intron (uc003gkb.5/57537, intron 1 of 26)	550290	161483	ENSG00000184985	SORCS2	sortilin related VPS10 domain containing receptor 2
chr2	29011741	29011808	68	5	0.330858	0.456784	2.73353	0.174083	14.5399	Intron (uc061htq.1/uc061htq.1, intron 2 of 6)	80076	30443	ENSG00000189350	TOGARAM2	TOG array regulator of axonemal microtubules 2
chr8	123865986	123866742	757	7	0.848012	-0.329847	-2.73353	0.174083	-10.4994	Intron (uc003yqw.3/654463, intron 1 of 40)	268075	13999	ENSG00000214814	FER1L6	fer-1 like family member 6
chr20	7884851	7885756	906	8	0.634615	0.299597	2.73331	0.174135	9.53648	Exon (uc002wmw.2/54363, exon 6 of 8)	57494	54718	ENSG00000101323	HAO1	hydroxyacid oxidase 1
chr3	129343495	129344613	1119	30	2.68491	-0.24937	-2.73331	0.174136	-7.93768	Distal Intergenic	6334	25259		H1FX-AS1	H1FX antisense RNA 1
chr12	14111233	14112218	986	10	0.631129	0.367241	2.73328	0.174145	11.6896	Distal Intergenic	115855	-129276	ENSG00000273079	GRIN2B	glutamate ionotropic receptor NMDA type subunit 2B
chr8	142340807	142341406	600	5	0.502972	0.734181	2.73325	0.174152	23.3697	Intron (uc003ywk.4/203062, intron 4 of 13)	191161	61834	ENSG00000171045	TSNARE1	t-SNARE domain containing 1
chr2	112255322	112256243	922	5	0.416681	0.514417	2.73325	0.174152	16.3744	Promoter (<=1kb)	18551	-186	ENSG00000144161	ZC3H8	zinc finger CCCH-type containing 8
chr4	172093237	172094083	847	6	0.556086	0.272387	2.73315	0.174182	8.67035	Intron (uc003isv.4/442117, intron 2 of 12)	1228057	279734	ENSG00000174473	GALNTL6	polypeptide N-acetylgalactosaminyltransferase like 6
chr10	79490627	79491470	844	5	0.343172	0.438426	2.73311	0.17419	13.9555	Distal Intergenic	3840	-21131	ENSG00000253626	EIF5AL1	eukaryotic translation initiation factor 5A-like 1
chr5	5065763	5066342	580	6	0.331554	0.407856	2.73305	0.174203	12.9825	Intron (uc003jdh.4/340094, intron 5 of 7)	35646	31404	ENSG00000215231	LINC01020	long intergenic non-protein coding RNA 1020
chr19	4741087	4741377	291	6	0.441402	0.468645	2.73304	0.174204	14.9174	Distal Intergenic	10568	-16414	ENSG00000142002	DPP9	dipeptidyl peptidase 9
chr11	71791274	71791957	684	10	0.714158	-0.296418	-2.73303	0.174208	-9.43528	3' UTR	13725	3764	ENSG00000158483	FAM86C1	family with sequence similarity 86 member C1
chr13	51161518	51163263	1746	11	0.760069	0.292993	2.73284	0.174247	9.32627	Intron (uc031qlr.2/647166, intron 1 of 4)	88308	9125	ENSG00000226792	C13orf42	chromosome 13 open reading frame 42
chr7	30769395	30770241	847	6	0.764922	-0.414055	-2.73264	0.174294	-13.1798	Intron (uc064con.1/100526825, intron 3 of 19)	139945	17258	ENSG00000254959	INMT-MINDY4	INMT-MINDY4 readthrough (NMD candidate)
chr2	118800769	118801308	540	5	0.3546	-0.326137	-2.7326	0.174303	-10.3813	Distal Intergenic	1118	43044	ENSG00000163064	EN1	engrailed homeobox 1
chr4	10113584	10115140	1557	13	0.727472	0.26293	2.73255	0.174316	8.36932	Promoter (1-2kb)	42522	1720	ENSG00000071127	WDR1	WD repeat domain 1
chr2	108766808	108768903	2096	9	0.828992	0.362592	2.73252	0.174318	11.5417	Exon (uc002tem.4/5903, exon 20 of 29)	66331	47327	ENSG00000153201	RANBP2	RAN binding protein 2
chr11	46572963	46573352	390	8	0.723216	-0.413993	-2.73248	0.174326	-13.1778	Intron (uc001ncu.3/55626, intron 1 of 18)	194951	18012	ENSG00000110497	AMBRA1	autophagy and beclin 1 regulator 1
chr2	159830682	159832287	1606	12	1.23261	0.341589	2.73238	0.174352	10.8731	Exon (uc002ubb.5/100526664, exon 28 of 39)	132860	72423	ENSG00000248672	LY75-CD302	LY75-CD302 readthrough
chr12	3121307	3122073	767	7	0.766179	-0.415779	-2.73233	0.174365	-13.2347	Intron (uc021qtd.1/10867, intron 1 of 7)	209210	43952	ENSG00000011105	TSPAN9	tetraspanin 9
chr17	57111150	57111331	182	7	0.5161	0.489921	2.73218	0.174402	15.5947	Intron (uc002iux.4/8165, intron 3 of 10)	36160	25960	ENSG00000121057	AKAP1	A-kinase anchoring protein 1
chr7	296623	296834	212	6	0.429007	0.240805	2.73212	0.174422	7.66506	Distal Intergenic	1259	40428	ENSG00000177706	FAM20C	FAM20C, golgi associated secretory pathway kinase
chr2	224180037	224181236	1200	6	0.437267	0.347402	2.73205	0.174442	11.0581	Distal Intergenic	64208	-140718	ENSG00000135919	SERPINE2	serpin family E member 2
chr9	130960201	130960467	267	8	0.43083	0.283311	2.73193	0.174466	9.01807	Distal Intergenic	1270	-20915	ENSG00000130720	FIBCD1	fibrinogen C domain containing 1
chr8	73890515	73891062	548	5	0.527944	-0.442433	-2.73192	0.17447	-14.0831	Distal Intergenic	92691	-11605	ENSG00000104343	UBE2W	ubiquitin conjugating enzyme E2 W
chr10	112835316	112836148	833	12	1.12106	0.406429	2.73192	0.174472	12.937	Distal Intergenic	4237	11826	ENSG00000260917	LOC103344931	uncharacterized LOC103344931
chr16	67110871	67111065	195	7	0.807897	0.458203	2.73187	0.174483	14.585	Promoter (<=1kb)	34419	913	ENSG00000125149	C16orf70	chromosome 16 open reading frame 70
chr9	11821611	11821728	118	5	0.466906	0.409258	2.73185	0.174484	13.0271	Distal Intergenic	8865	-863711	ENSG00000107165	TYRP1	tyrosinase related protein 1
chr9	88657636	88658706	1071	5	0.276605	0.543494	2.73173	0.174511	17.2999	Distal Intergenic	4982	-5476	ENSG00000228189	LOC286238	uncharacterized LOC286238
chr11	14005499	14007877	2379	9	0.719334	0.302079	2.7317	0.174517	9.61546	Intron (uc031xfv.2/10418, intron 2 of 15)	305196	42810	ENSG00000262655	SPON1	spondin 1
chr6	161444551	161445299	749	9	1.36164	-0.375625	-2.73164	0.174536	-11.9565	Intron (uc003qtx.5/5071, intron 9 of 11)	1380352	1282472	ENSG00000185345	PRKN	parkin RBR E3 ubiquitin protein ligase
chr2	234023473	234023653	181	5	0.362111	0.94418	2.73158	0.17455	30.0542	Distal Intergenic	1463	10248	ENSG00000144481	TRPM8	transient receptor potential cation channel subfamily M member 8
chr8	144223152	144224039	888	11	1.02374	0.269914	2.73153	0.174563	8.59162	Exon (uc064rji.1/727957, exon 13 of 31)	102738	75136	ENSG00000179832	MROH1	maestro heat like repeat family member 1
chr10	13704058	13706840	2783	24	2.36173	0.325535	2.73138	0.174601	10.3621	Exon (uc057rxb.1/uc057rxb.1, exon 1 of 1)	687179	624044	ENSG00000151474	FRMD4A	FERM domain containing 4A
chr13	27455738	27455821	84	5	0.275822	-0.373281	-2.73137	0.174604	-11.8819	Distal Intergenic	13442	-5147	ENSG00000122033	MTIF3	mitochondrial translational initiation factor 3
chr3	68877075	68877682	608	9	0.553103	0.402855	2.73111	0.174658	12.8233	Intron (uc021xag.2/151647, intron 3 of 5)	200845	54928	ENSG00000163377	FAM19A4	family with sequence similarity 19 member A4, C-C motif chemokine like
chr14	99571282	99571535	254	5	0.289546	0.272578	2.7311	0.174661	8.67641	Intron (uc010avr.4/317762, intron 1 of 5)	103847	32491	ENSG00000205476	CCDC85C	coiled-coil domain containing 85C
chr2	40576866	40578563	1698	5	0.648175	0.45614	2.73108	0.174665	14.5194	Intron (uc061int.1/6546, intron 1 of 7)	495804	32490	ENSG00000183023	SLC8A1	solute carrier family 8 member A1
chr7	135260685	135261951	1267	9	0.80046	-0.411237	-2.73102	0.174681	-13.0901	Distal Intergenic	26514	28706	ENSG00000146857	STRA8	stimulated by retinoic acid 8
chr1	20730074	20730794	721	8	0.778886	0.439475	2.73101	0.174684	13.9889	Promoter (1-2kb)	12909	1846	ENSG00000189410	SH2D5	SH2 domain containing 5
chr10	101770538	101770717	180	8	0.611981	0.393563	2.731	0.174684	12.5275	3' UTR	10240	9652	ENSG00000107831	FGF8	fibroblast growth factor 8
chr1	179833011	179833755	745	6	0.41787	-0.255326	-2.73097	0.174687	-8.12727	Intron (uc057nqi.1/uc057nqi.1, intron 1 of 1)	4067	44017	ENSG00000169905	TOR1AIP2	torsin 1A interacting protein 2
chr10	75827794	75829362	1569	5	0.431581	0.328773	2.73094	0.174693	10.4652	Intron (uc057ugz.1/83938, intron 2 of 6)	1125923	396341	ENSG00000148655	LRMDA	leucine rich melanocyte differentiation associated
chr12	34391613	34391928	316	7	0.385724	0.491894	2.73091	0.174694	15.6575	Distal Intergenic	4557	369140	ENSG00000139133	ALG10	ALG10, alpha-1,2-glucosyltransferase
chr11	129418955	129419054	100	5	0.439509	-0.378511	-2.73088	0.174706	-12.0484	Intron (uc001qfc.5/8538, intron 1 of 3)	76340	43015	ENSG00000043039	BARX2	BARX homeobox 2
chr12	87844109	87846057	1949	5	0.565956	0.508708	2.73077	0.174733	16.1927	Distal Intergenic	29929	181906	ENSG00000165805	C12orf50	chromosome 12 open reading frame 50
chr4	79723583	79723905	323	10	1.03662	0.245983	2.73073	0.174743	7.82989	Distal Intergenic	35777	-103566	ENSG00000251321	PCAT4	prostate cancer associated transcript 4 (non-protein coding)
chr6	14754907	14755221	315	14	0.888362	-0.315886	-2.73073	0.174743	-10.055	Intron (uc063lzj.1/uc063lzj.1, intron 3 of 3)	2407	-469453	ENSG00000226673	LINC01108	long intergenic non-protein coding RNA 1108
chr1	101186950	101188288	1339	5	0.513023	-0.61927	-2.73072	0.174746	-19.712	Distal Intergenic	846	48240		LOC101928370	uncharacterized LOC101928370
chr21	33197753	33199315	1563	8	0.594407	-0.42181	-2.73058	0.174774	-13.4266	Distal Intergenic	4767	-27517	ENSG00000229086	LINC01548	long intergenic non-protein coding RNA 1548
chr2	36392748	36393790	1043	8	0.52419	-0.335178	-2.73056	0.174776	-10.669	Intron (uc002rpd.4/51232, intron 1 of 16)	195210	36822	ENSG00000150938	CRIM1	cysteine rich transmembrane BMP regulator 1
chr11	72014588	72015272	685	9	1.00295	0.365669	2.73054	0.174779	11.6396	Promoter (<=1kb)	6620	297	ENSG00000251143	LOC100128494	uncharacterized LOC100128494
chr14	97046879	97047921	1043	10	0.75747	0.304312	2.73052	0.174783	9.68656	Distal Intergenic	1756	103240	ENSG00000225163	LINC00618	long intergenic non-protein coding RNA 618
chr13	29601708	29602305	598	5	0.444786	-0.495694	-2.7305	0.174786	-15.7784	Distal Intergenic	86279	-6020	ENSG00000139514	SLC7A1	solute carrier family 7 member 1
chr15	53555240	53555318	79	5	0.475975	-0.679475	-2.73043	0.174798	-21.6284	Intron (uc031qse.1/256764, intron 18 of 19)	249138	207560	ENSG00000166415	WDR72	WD repeat domain 72
chr9	89801397	89802282	886	10	1.05073	-0.359956	-2.73039	0.174805	-11.4578	Exon (uc064ufh.1/uc064ufh.1, exon 2 of 2)	18020	99746	ENSG00000237372	UNQ6494	uncharacterized LOC100129066
chr3	58596336	58598271	1936	7	0.521477	0.329265	2.73038	0.174808	10.4808	Intron (uc003dko.5/11170, intron 1 of 4)	62150	29339	ENSG00000168309	FAM107A	family with sequence similarity 107 member A
chr15	83982955	83983043	89	5	0.440594	0.367568	2.73036	0.17481	11.7	Exon (uc002bjz.5/57188, exon 21 of 30)	385757	328869	ENSG00000156218	ADAMTSL3	ADAMTS like 3
chr10	36133976	36134365	390	8	0.438731	0.177666	2.73033	0.174817	5.65528	Distal Intergenic	22619	355674	ENSG00000280719	PCAT5	prostate cancer associated transcript 5 (non-protein coding)
chr2	23351020	23351500	481	9	0.685107	0.40765	2.73029	0.174829	12.9759	Exon (uc061han.1/uc061han.1, exon 2 of 2)	323390	-33717	ENSG00000119771	KLHL29	kelch like family member 29
chr1	189178515	189180568	2054	5	0.605143	0.424955	2.73024	0.174843	13.5267	Distal Intergenic	9245	1045628	ENSG00000162670	BRINP3	BMP/retinoic acid inducible neural specific 3
chr3	34364390	34365377	988	5	0.349884	0.434615	2.72997	0.1749	13.8342	Intron (uc062hzi.1/uc062hzi.1, intron 4 of 7)	2573	500494	ENSG00000170248	PDCD6IP	programmed cell death 6 interacting protein
chr17	7549609	7550060	452	10	1.42347	0.415542	2.72992	0.174915	13.2271	Promoter (<=1kb)	7797	0	ENSG00000239697	TNFSF12	TNF superfamily member 12
chr14	99230466	99231379	914	14	0.922364	-0.338793	-2.7299	0.174916	-10.7841	Exon (uc001yga.5/64919, exon 3 of 4)	101942	39849	ENSG00000127152	BCL11B	B cell CLL/lymphoma 11B
chr4	6059543	6060503	961	8	0.458145	0.262594	2.72988	0.174922	8.35863	Exon (uc010idb.2/152789, exon 11 of 21)	174357	140052	ENSG00000152969	JAKMIP1	janus kinase and microtubule interacting protein 1
chr9	95477042	95477645	604	8	0.534845	-0.40358	-2.72984	0.174932	-12.8463	Exon (uc004avk.5/5727, exon 10 of 24)	65682	31016	ENSG00000185920	PTCH1	patched 1
chrX	119634923	119636331	1409	5	0.739814	0.466854	2.72982	0.174937	14.8604	Intron (uc004ers.4/23157, intron 7 of 10)	77647	57039	ENSG00000125354	SEPT6	septin 6
chr4	171577742	171578294	553	7	0.631675	0.628879	2.7298	0.174942	20.0178	Distal Intergenic	3326	-233960	ENSG00000174473	GALNTL6	polypeptide N-acetylgalactosaminyltransferase like 6
chr5	150293765	150294387	623	6	0.336409	-0.485138	-2.72977	0.174951	-15.4424	Downstream (1-2kb)	70801	-3474	ENSG00000070808	CAMK2A	calcium/calmodulin dependent protein kinase II alpha
chr16	89673060	89673621	562	7	0.58441	-0.407579	-2.72966	0.174967	-12.9736	Distal Intergenic	15617	-7116	ENSG00000185324	CDK10	cyclin dependent kinase 10
chr9	17731052	17731565	514	6	0.732661	0.557951	2.72965	0.17497	17.7601	Intron (uc003zna.4/6456, intron 1 of 8)	218007	151929	ENSG00000107295	SH3GL2	SH3 domain containing GRB2 like 2, endophilin A1
chr12	70987387	70988479	1093	5	0.329203	0.337925	2.72964	0.174971	10.7565	Distal Intergenic	282762	-66544	ENSG00000153233	PTPRR	protein tyrosine phosphatase, receptor type R
chr6	103017859	103018216	358	7	0.402045	0.196302	2.72954	0.174991	6.24848	Distal Intergenic	107399	1089716	ENSG00000164418	GRIK2	glutamate ionotropic receptor kainate type subunit 2
chr2	33021738	33022740	1003	6	0.540811	0.544513	2.72951	0.174998	17.3324	Intron (uc021vft.2/4052, intron 3 of 33)	452388	74766	ENSG00000049323	LTBP1	latent transforming growth factor beta binding protein 1
chr5	177489393	177489564	172	10	0.778588	0.422399	2.72948	0.17501	13.4454	3' UTR	14168	7997	ENSG00000196923	PDLIM7	PDZ and LIM domain 7
chr15	34671537	34672980	1444	8	0.480996	0.311363	2.72946	0.175014	9.91098	Distal Intergenic	3934	81985	ENSG00000159248	GJD2	gap junction protein delta 2
chr7	51582765	51585302	2538	10	0.878151	-0.345269	-2.7294	0.17503	-10.9903	Distal Intergenic	252420	-265947	ENSG00000106078	COBL	cordon-bleu WH2 repeat protein
chr15	69526149	69527103	955	8	0.591196	0.342674	2.72936	0.175042	10.9076	Intron (uc059kuf.1/145837, intron 3 of 5)	102212	63123		DRAIC	downregulated RNA in cancer, inhibitor of cell invasion and migration
chr2	238738142	238740284	2143	13	1.15491	0.359594	2.72924	0.175077	11.4462	Intron (uc061ufd.1/uc061ufd.1, intron 1 of 1)	39221	-107748	ENSG00000233608	TWIST2	twist family bHLH transcription factor 2
chr16	22010689	22011871	1183	6	0.393653	0.430866	2.72924	0.175077	13.7149	Intron (uc032dum.1/730094, intron 1 of 1)	68741	3051	ENSG00000185716	MOSMO	modulator of smoothened
chr4	187827069	187827256	188	6	0.340813	0.187654	2.72919	0.175088	5.97322	Distal Intergenic	139764	-154428	ENSG00000250590	LINC02492	long intergenic non-protein coding RNA 2492
chr5	80335462	80336116	655	6	0.310438	0.320629	2.72915	0.175098	10.2059	Distal Intergenic	1868	15487	ENSG00000164299	SPZ1	spermatogenic leucine zipper 1
chr9	127521104	127522393	1290	13	0.828001	0.323536	2.72912	0.175106	10.2985	Intron (uc004bri.5/64855, intron 5 of 13)	73651	56596	ENSG00000136830	FAM129B	family with sequence similarity 129 member B
chr10	128878106	128879422	1317	8	0.534216	0.354089	2.7291	0.175109	11.271	Distal Intergenic	300824	-587762	ENSG00000170430	MGMT	O-6-methylguanine-DNA methyltransferase
chr1	37291290	37291910	621	6	0.343489	0.469363	2.72901	0.175134	14.9403	Intron (uc057ewa.1/uc057ewa.1, intron 1 of 3)	72	129727	ENSG00000264698	MIR4255	microRNA 4255
chr7	33469583	33472503	2921	6	0.501821	0.378282	2.729	0.175135	12.0411	Intron (uc003tdn.2/27241, intron 19 of 22)	476537	340051	ENSG00000122507	BBS9	Bardet-Biedl syndrome 9
chr2	239846502	239847812	1311	5	0.625694	0.44702	2.72898	0.175139	14.2291	Distal Intergenic	40024	83642		LOC150935	uncharacterized LOC150935
chr3	171791414	171793773	2360	11	0.871854	-0.335583	-2.72892	0.175149	-10.6819	5' UTR	210034	16665	ENSG00000075651	PLD1	phospholipase D1
chr15	66770095	66770127	33	5	0.257052	-0.309821	-2.72891	0.175152	-9.86189	Intron (uc002aqf.4/4091, intron 3 of 3)	80621	67867	ENSG00000137834	SMAD6	SMAD family member 6
chr3	10517753	10518793	1041	14	0.899581	0.294028	2.72867	0.175197	9.35922	Intron (uc062gsl.1/491, intron 1 of 21)	210111	15340	ENSG00000157087	ATP2B2	ATPase plasma membrane Ca2+ transporting 2
chr7	116314434	116316603	2170	13	1.08005	-0.342606	-2.72864	0.175206	-10.9055	Exon (uc064hgt.1/uc064hgt.1, exon 4 of 6)	218028	26361	ENSG00000105971	CAV2	caveolin 2
chr19	14477684	14478385	702	5	0.325628	-0.562131	-2.72863	0.175208	-17.8932	3' UTR	18390	17764	ENSG00000123159	GIPC1	GIPC PDZ domain containing family member 1
chr1	164792092	164793385	1294	7	0.780301	0.51032	2.72861	0.175209	16.244	Promoter (<=1kb)	59330	0	ENSG00000185630	PBX1	PBX homeobox 1
chr5	170179873	170180682	810	5	0.353049	0.486609	2.7286	0.175211	15.4892	Distal Intergenic	2526	18418		LINC01187	long intergenic non-protein coding RNA 1187
chr18	38134134	38135318	1185	6	0.333522	-0.233234	-2.72858	0.175214	-7.42408	Distal Intergenic	81	476999	ENSG00000266530	MIR4318	microRNA 4318
chr13	54234666	54234857	192	5	0.312349	0.586301	2.72853	0.175224	18.6625	Distal Intergenic	6005	-101800	ENSG00000234787	LINC00458	long intergenic non-protein coding RNA 458
chr10	38786541	38787574	1034	30	1.96515	0.170677	2.72851	0.175231	5.43283	Distal Intergenic	36690	610873		LOC100129055	cyclin Y like 1 pseudogene
chr19	34483261	34483591	331	8	0.616269	-0.669073	-2.72846	0.175242	-21.2973	Promoter (1-2kb)	30667	1623	ENSG00000142279	WTIP	WT1 interacting protein
chr20	32464578	32465591	1014	7	0.598985	-0.481047	-2.72833	0.175273	-15.3122	3' UTR	40413	17880	ENSG00000197183	NOL4L	nucleolar protein 4 like
chr16	36191236	36192003	768	16	1.16492	0.243316	2.72828	0.175282	7.74499	Distal Intergenic	7440	442879	ENSG00000261122	LINC02167	long intergenic non-protein coding RNA 2167
chr5	167497460	167499276	1817	10	0.949018	0.401055	2.72824	0.175296	12.766	Intron (uc031slx.2/57451, intron 2 of 28)	978198	212661	ENSG00000145934	TENM2	teneurin transmembrane protein 2
chr5	107867463	107868472	1010	6	0.394692	0.311937	2.72816	0.175327	9.92927	Intron (uc063fwb.1/64839, intron 8 of 8)	522376	512938	ENSG00000145743	FBXL17	F-box and leucine rich repeat protein 17
chr2	60483067	60486366	3300	19	1.8531	0.267515	2.72802	0.175358	8.51526	Intron (uc002sab.4/53335, intron 2 of 4)	102333	67133	ENSG00000119866	BCL11A	B cell CLL/lymphoma 11A
chr10	123563244	123564807	1564	10	0.659558	0.265873	2.72801	0.17536	8.46298	Distal Intergenic	28253	-101548	ENSG00000154478	GPR26	G protein-coupled receptor 26
chr1	2984794	2985733	940	9	1.30012	-0.513889	-2.72797	0.175366	-16.3576	Distal Intergenic	1421	-35750	ENSG00000169717	ACTRT2	actin related protein T2
chr1	10698451	10698994	544	5	0.375094	-0.623269	-2.72793	0.17537	-19.8393	Intron (uc001aro.6/54897, intron 3 of 20)	160045	97654	ENSG00000130940	CASZ1	castor zinc finger 1
chr17	22279591	22279807	217	5	0.322501	0.352813	2.72784	0.175393	11.2304	Intron (uc060ctj.1/uc060ctj.1, intron 1 of 2)	1203	-18884	ENSG00000178130	FAM27E5	family with sequence similarity E5
chr16	49304052	49304778	727	5	0.568647	0.459581	2.72767	0.175434	14.6289	Distal Intergenic	3915	-22221	ENSG00000102924	CBLN1	cerebellin 1 precursor
chrX	85112405	85113252	848	7	1.72847	0.650702	2.72762	0.175445	20.7125	Distal Intergenic	16755	-3357	ENSG00000184788	SATL1	spermidine/spermine N1-acetyl transferase like 1
chr13	30362215	30362910	696	6	0.580527	0.411674	2.72757	0.175452	13.104	Intron (uc001usu.3/100188949, intron 4 of 4)	33630	10989	ENSG00000238121	LINC00426	long intergenic non-protein coding RNA 426
chr7	57137556	57140245	2690	9	1.21389	0.442826	2.72755	0.175454	14.0956	Promoter (<=1kb)	20251	0	ENSG00000185177	ZNF479	zinc finger protein 479
chr8	35951936	35954313	2378	15	0.910405	0.175502	2.72751	0.175461	5.58639	Intron (uc064lwp.1/uc064lwp.1, intron 4 of 4)	555434	716161	ENSG00000156687	UNC5D	unc-5 netrin receptor D
chr13	65436407	65436639	233	5	0.356253	0.282795	2.72738	0.175492	9.00163	Distal Intergenic	12046	-429535		LINC01052	long intergenic non-protein coding RNA 1052
chr4	42088310	42089578	1269	7	0.484494	0.34112	2.7273	0.175512	10.8582	3' UTR	99986	97838	ENSG00000014824	SLC30A9	solute carrier family 30 member 9
chr5	38800271	38802046	1776	13	0.790702	0.288977	2.7273	0.175512	9.19843	Intron (uc063ddg.1/101929768, intron 1 of 3)	109714	43722		OSMR-AS1	OSMR antisense RNA 1 (head to head)
chr22	26228789	26230447	1659	11	0.989781	0.317786	2.7272	0.175529	10.1155	Intron (uc003acc.4/23544, intron 1 of 16)	210998	59315	ENSG00000100095	SEZ6L	seizure related 6 homolog like
chr12	113305044	113305492	449	11	0.70213	0.455393	2.7272	0.17553	14.4956	Intron (uc058tpd.1/80024, intron 15 of 16)	36272	29538	ENSG00000089060	SLC8B1	solute carrier family 8 member B1
chr19	58445683	58446810	1128	5	0.325135	0.474744	2.72709	0.175558	15.1116	Exon (uc061dsv.1/uc061dsv.1, exon 1 of 1)	6230	-4794	ENSG00000249471	ZNF324B	zinc finger protein 324B
chr3	37384945	37385407	463	6	0.631833	-0.389679	-2.72707	0.175564	-12.4039	Promoter (<=1kb)	31833	-862	ENSG00000198590	C3orf35	chromosome 3 open reading frame 35
chr6	3439199	3439391	193	6	0.329747	0.339708	2.72705	0.175566	10.8133	5' UTR	188061	17631	ENSG00000137266	SLC22A23	solute carrier family 22 member 23
chr11	122981055	122981576	522	11	0.789812	0.401194	2.72705	0.175566	12.7704	Promoter (<=1kb)	4151	144	ENSG00000188909	BSX	brain specific homeobox
chr10	131846235	131846771	537	9	0.958051	0.398936	2.72704	0.17557	12.6985	Distal Intergenic	59191	-53873	ENSG00000175470	PPP2R2D	protein phosphatase 2 regulatory subunit Bdelta
chr8	86156855	86158798	1944	8	0.472181	0.294793	2.72703	0.175572	9.38355	Distal Intergenic	55392	58018	ENSG00000147614	ATP6V0D2	ATPase H+ transporting V0 subunit d2
chr6	167949046	167949568	523	9	0.714598	0.403401	2.72703	0.175572	12.8406	Intron (uc063sxn.1/4301, intron 28 of 30)	135701	122085	ENSG00000130396	AFDN	afadin, adherens junction formation factor
chr1	237346293	237350385	4093	7	0.570382	0.462703	2.72688	0.175602	14.7283	Intron (uc001hyl.2/6262, intron 3 of 104)	791784	304088	ENSG00000198626	RYR2	ryanodine receptor 2
chr8	20700206	20700774	569	7	0.677596	-0.501387	-2.72687	0.175602	-15.9596	Distal Intergenic	9769	-252353	ENSG00000253147	LOC102467222	uncharacterized LOC102467222
chr9	35035858	35036737	880	18	1.49537	0.340811	2.72687	0.175602	10.8483	Distal Intergenic	4888	-4358	ENSG00000174038	C9orf131	chromosome 9 open reading frame 131
chr6	149720407	149722207	1801	5	0.521552	-0.641629	-2.72678	0.175626	-20.4237	Promoter (2-3kb)	60104	-2151	ENSG00000131023	LATS1	large tumor suppressor kinase 1
chr4	135652981	135653601	621	5	0.296178	0.375916	2.72678	0.175627	11.9658	Distal Intergenic	922	214303	ENSG00000248330	LINC00613	long intergenic non-protein coding RNA 613
chr6	56593089	56593956	868	5	0.484743	0.423994	2.72675	0.175633	13.4961	Exon (uc003pcy.5/667, exon 29 of 84)	185010	49040	ENSG00000151914	DST	dystonin
chr1	185553944	185555246	1303	7	0.456023	-0.227587	-2.72675	0.175635	-7.24433	Distal Intergenic	7196	10321	ENSG00000228309	LINC01350	long intergenic non-protein coding RNA 1350
chr1	22850768	22852753	1986	11	0.916946	-0.370918	-2.72674	0.175637	-11.8067	Intron (uc057dec.1/2048, intron 3 of 6)	180427	139929	ENSG00000133216	EPHB2	EPH receptor B2
chr14	103501366	103502129	764	10	1.26868	0.483647	2.72659	0.175673	15.395	Intron (uc001ymy.5/4140, intron 15 of 15)	117861	115974	ENSG00000075413	MARK3	microtubule affinity regulating kinase 3
chr19	11596753	11597133	381	13	1.00965	0.471591	2.72655	0.175684	15.0112	Intron (uc060tus.1/199692, intron 4 of 4)	44905	37379	ENSG00000198551	ZNF627	zinc finger protein 627
chr10	60186462	60187194	733	8	0.748535	-0.391827	-2.72652	0.175687	-12.4722	3' UTR	363433	202536	ENSG00000151150	ANK3	ankyrin 3
chrX	86986312	86987762	1451	6	0.69381	0.443549	2.72651	0.175692	14.1186	Distal Intergenic	117951	271660	ENSG00000126733	DACH2	dachshund family transcription factor 2
chr10	123974681	123976320	1640	5	0.50251	-0.557079	-2.72647	0.1757	-17.7324	Distal Intergenic	234061	-34414	ENSG00000121898	CPXM2	carboxypeptidase X, M14 family member 2
chr6	16583300	16583670	371	5	0.605376	-0.562712	-2.7263	0.175741	-17.9117	Intron (uc003nbt.4/6310, intron 5 of 8)	462345	177786	ENSG00000124788	ATXN1	ataxin 1
chr9	90612505	90612901	397	5	0.322386	0.576246	2.7262	0.17576	18.3425	3' UTR	33273	30203	ENSG00000165023	DIRAS2	DIRAS family GTPase 2
chr3	195045969	195046562	594	7	0.388461	-0.493589	-2.72617	0.175769	-15.7114	Distal Intergenic	17780	40810	ENSG00000173950	XXYLT1	xyloside xylosyltransferase 1
chr6	60719358	60720626	1269	6	0.528499	0.295408	2.72616	0.175771	9.40313	Distal Intergenic	606268	1565601	ENSG00000112232	KHDRBS2	KH RNA binding domain containing, signal transduction associated 2
chr15	33488722	33489367	646	5	0.312604	-0.315379	-2.72613	0.175777	-10.0388	Intron (uc001zhi.4/6263, intron 2 of 103)	555159	177777	ENSG00000198838	RYR3	ryanodine receptor 3
chr6	87366341	87367204	864	6	0.40869	0.333594	2.72602	0.175805	10.6186	Intron (uc063pyy.1/63914, intron 2 of 7)	77137	43736	ENSG00000111850	LINC01590	long intergenic non-protein coding RNA 1590
chr11	112751913	112753490	1578	10	1.04932	0.329233	2.726	0.175807	10.4798	Distal Intergenic	21583	-196111	ENSG00000255484	LOC387810	uncharacterized LOC387810
chr15	25946327	25946709	383	7	0.45188	0.43715	2.72599	0.175812	13.9149	Intron (uc021sgd.1/100128714, intron 1 of 4)	150761	43967	ENSG00000206187	LINC02346	long intergenic non-protein coding RNA 2346
chr6	148979731	148980617	887	7	0.380544	-0.349038	-2.72593	0.175825	-11.1102	Intron (uc003qmg.4/10090, intron 5 of 7)	329663	232403	ENSG00000111962	UST	uronyl 2-sulfotransferase
chr12	58674175	58674764	590	5	0.350226	0.421042	2.7259	0.175834	13.4022	Intron (uc058qen.1/100506869, intron 1 of 7)	268937	130051	ENSG00000258231	LOC100506869	uncharacterized LOC100506869
chr12	132409415	132409701	287	6	0.358545	0.485785	2.72589	0.175836	15.463	Distal Intergenic	1726	79565	ENSG00000255916	LOC101928416	uncharacterized LOC101928416
chr22	46001698	46002868	1171	12	0.793996	0.396883	2.72582	0.175852	12.6332	Distal Intergenic	4162	-3748	ENSG00000280424	LOC730668	dynein heavy chain -like pseudogene
chr11	113257029	113259892	2864	7	0.835864	0.543399	2.7258	0.175854	17.2969	Intron (uc058hjn.1/4684, intron 18 of 19)	303949	295782	ENSG00000149294	NCAM1	neural cell adhesion molecule 1
chr16	73641932	73642510	579	11	0.588746	0.249266	2.72574	0.175871	7.93439	Distal Intergenic	2179	254869	ENSG00000258779	LINC01568	long intergenic non-protein coding RNA 1568
chr19	56156689	56157209	521	8	0.462789	0.325122	2.72573	0.175876	10.349	Exon (uc061ddw.1/55311, exon 1 of 2)	19706	15502	ENSG00000167685	ZNF444	zinc finger protein 444
chr8	122290132	122292273	2142	5	0.390376	0.410788	2.72558	0.175903	13.0758	Distal Intergenic	14220	136278		SMILR	smooth muscle induced lncRNA, enhancer of proliferation
chr4	996088	996898	811	6	0.556366	-0.512206	-2.72554	0.175915	-16.304	Intron (uc003gby.5/3425, intron 2 of 13)	17510	9091	ENSG00000127415	IDUA	iduronidase, alpha-L-
chr14	57136614	57138515	1902	13	0.917443	0.245724	2.72553	0.175917	7.82164	Intron (uc059bvs.1/100309464, intron 2 of 3)	338907	323343	ENSG00000248550	OTX2-AS1	OTX2 antisense RNA 1 (head to head)
chr9	25752670	25753619	950	6	0.6797	-0.605509	-2.72553	0.175919	-19.274	Distal Intergenic	32913	-26437	ENSG00000236306	LINC01241	long intergenic non-protein coding RNA 1241
chrX	146434822	146435704	883	5	1.92212	-0.650922	-2.72545	0.175933	-20.7195	Distal Intergenic	626	-374080	ENSG00000224440	CXorf51A	chromosome X open reading frame 51A
chr4	6161987	6163260	1274	9	0.618316	0.292195	2.72543	0.175938	9.30086	Intron (uc010idb.2/152789, intron 1 of 20)	174357	37295	ENSG00000152969	JAKMIP1	janus kinase and microtubule interacting protein 1
chr2	91443868	91445851	1984	7	0.66979	0.318675	2.72541	0.175944	10.1437	Distal Intergenic	85	2631498	ENSG00000265510	MIR4436A	microRNA 4436a
chr11	116271718	116272576	859	8	0.433246	0.342499	2.7254	0.175951	10.9021	Distal Intergenic	18831	-366846	ENSG00000237937	LOC101929011	uncharacterized LOC101929011
chr6	137470581	137472107	1527	9	0.723765	-0.464589	-2.72525	0.175989	-14.7883	Distal Intergenic	2049	22143	ENSG00000177468	OLIG3	oligodendrocyte transcription factor 3
chr2	108936811	108937148	338	7	0.512622	0.469827	2.7252	0.176	14.955	Intron (uc010fjn.4/10913, intron 2 of 11)	94799	52121	ENSG00000135960	EDAR	ectodysplasin A receptor
chr14	68587395	68589026	1632	17	1.13729	0.253999	2.7252	0.176	8.08504	Intron (uc059csa.1/uc059csa.1, intron 10 of 10)	776189	767587	ENSG00000182185	RAD51B	RAD51 paralog B
chr8	53712553	53712625	73	10	0.523541	-0.560302	-2.72519	0.176	-17.835	Downstream (2-3kb)	23951	26998	ENSG00000047249	ATP6V1H	ATPase H+ transporting V1 subunit H
chr16	8569979	8570739	761	13	0.824193	0.418762	2.72518	0.176003	13.3296	Exon (uc032dql.1/283953, exon 4 of 4)	52145	19010	ENSG00000232258	TMEM114	transmembrane protein 114
chr7	13336108	13336446	339	5	0.31819	0.584003	2.72517	0.176009	18.5894	Intron (uc064bpv.1/uc064bpv.1, intron 3 of 4)	6126	570052	ENSG00000006468	ETV1	ETS variant 1
chr19	38478731	38479863	1133	12	1.18226	0.268778	2.72516	0.17601	8.55545	Intron (uc002oiu.4/6261, intron 31 of 104)	153866	45032	ENSG00000196218	RYR1	ryanodine receptor 1
chr6	84322825	84323072	248	5	0.306909	-0.300112	-2.72499	0.176044	-9.55286	Distal Intergenic	103394	-95190	ENSG00000135315	CEP162	centrosomal protein 162
chr4	145818132	145820616	2485	12	1.11385	-0.397028	-2.72498	0.176044	-12.6378	Exon (uc063aal.1/152485, exon 3 of 3)	181009	118019	ENSG00000151612	ZNF827	zinc finger protein 827
chr14	104994217	104995194	978	6	0.398408	-0.45332	-2.72498	0.176044	-14.4296	3' UTR	9116	8442	ENSG00000140104	CLBA1	clathrin binding box of aftiphilin containing 1
chr12	52703339	52704877	1539	12	0.71334	0.343164	2.72489	0.17607	10.9232	Promoter (<=1kb)	13838	0	ENSG00000189182	KRT77	keratin 77
chr15	53233990	53236021	2032	6	0.474971	0.381316	2.7248	0.176086	12.1377	Distal Intergenic	27339	305059	ENSG00000166415	WDR72	WD repeat domain 72
chr8	22876443	22877830	1388	11	0.805271	-0.246604	-2.72479	0.17609	-7.84965	Intron (uc003xcn.2/157310, intron 3 of 6)	214658	50078	ENSG00000134020	PEBP4	phosphatidylethanolamine binding protein 4
chr6	160040829	160042617	1789	9	0.860629	0.264169	2.72471	0.17611	8.40877	Intron (uc003qta.4/3482, intron 11 of 47)	142406	71730	ENSG00000197081	IGF2R	insulin like growth factor 2 receptor
chr6	18070742	18071229	488	5	0.299996	0.514918	2.72463	0.176132	16.3903	Distal Intergenic	1188	51377	ENSG00000187566	NHLRC1	NHL repeat containing E3 ubiquitin protein ligase 1
chr11	3152616	3152723	108	7	0.365283	0.432055	2.7246	0.176143	13.7527	Intron (uc001lxk.3/114879, intron 1 of 21)	78239	12631	ENSG00000021762	OSBPL5	oxysterol binding protein like 5
chr5	161311059	161313996	2938	19	2.33534	0.370846	2.7245	0.176169	11.8044	Intron (uc063jhc.1/2561, intron 9 of 9)	258215	232647	ENSG00000145864	GABRB2	gamma-aminobutyric acid type A receptor beta2 subunit
chr18	14179067	14179489	423	23	1.68018	0.338661	2.72443	0.176184	10.7799	Distal Intergenic	75034	-46577	ENSG00000175322	ZNF519	zinc finger protein 519
chr3	55106639	55107410	772	5	0.307457	0.863111	2.72441	0.176189	27.4737	Distal Intergenic	66428	98863	ENSG00000157445	CACNA2D3	calcium voltage-gated channel auxiliary subunit alpha2delta 3
chr15	101579986	101582369	2384	13	0.828128	0.213873	2.72436	0.176199	6.80779	Distal Intergenic	220457	-54784	ENSG00000140479	PCSK6	proprotein convertase subtilisin/kexin type 6
chr16	67543874	67545738	1865	10	1.03425	0.424121	2.72429	0.176208	13.5002	Promoter (<=1kb)	1404	0	ENSG00000039523	RIPOR1	RHO family interacting cell polarization regulator 1
chr14	22100283	22100834	552	7	0.428948	-0.360041	-2.72425	0.176213	-11.4605	Distal Intergenic	942	435200	ENSG00000221977	OR4E2	olfactory receptor family 4 subfamily E member 2
chr6	161944389	161945864	1476	5	0.473641	0.500342	2.72424	0.176215	15.9264	Intron (uc003qtx.5/5071, intron 6 of 11)	1380352	781907	ENSG00000185345	PRKN	parkin RBR E3 ubiquitin protein ligase
chr14	99876314	99876919	606	10	0.948546	0.31667	2.72421	0.17622	10.0799	Intron (uc059fal.1/2009, intron 3 of 10)	171724	138621	ENSG00000066629	EML1	echinoderm microtubule associated protein like 1
chr3	62319610	62320499	890	6	0.631561	0.385402	2.7242	0.176224	12.2677	Promoter (<=1kb)	13926	0	ENSG00000114405	C3orf14	chromosome 3 open reading frame 14
chr15	25680855	25681038	184	6	0.385233	-0.314667	-2.72417	0.176231	-10.0162	3' UTR	185936	182170	ENSG00000206190	ATP10A	ATPase phospholipid transporting 10A (putative)
chr8	139692001	139693116	1116	12	0.952798	0.342787	2.72406	0.176252	10.9112	Intron (uc064qpc.1/51305, intron 1 of 3)	102204	9925	ENSG00000169427	KCNK9	potassium two pore domain channel subfamily K member 9
chr9	93826550	93827331	782	19	1.30999	0.2867	2.72405	0.176256	9.12595	Distal Intergenic	65	7193	ENSG00000265347	MIR4291	microRNA 4291
chr9	137425665	137426302	638	13	1.10662	0.359553	2.72396	0.176276	11.4449	Promoter (2-3kb)	11057	2315	ENSG00000188747	NOXA1	NADPH oxidase activator 1
chr4	721897	722071	175	7	0.697504	-0.64096	-2.72393	0.176287	-20.4024	Intron (uc062ufo.1/10336, intron 1 of 5)	29196	16149	ENSG00000185619	PCGF3	polycomb group ring finger 3
chr2	127659385	127660509	1125	9	0.936187	0.35526	2.7238	0.176317	11.3083	Intron (uc061nqo.1/55679, intron 1 of 8)	25994	3910	ENSG00000072163	LIMS2	LIM zinc finger domain containing 2
chr19	4640021	4641083	1063	11	1.45228	0.321211	2.72366	0.176355	10.2245	Promoter (<=1kb)	16051	503	ENSG00000185361	TNFAIP8L1	TNF alpha induced protein 8 like 1
chr22	47213551	47213968	418	13	1.37076	-0.4013	-2.72345	0.176395	-12.7738	Distal Intergenic	23622	273120	ENSG00000218357	LINC01644	long intergenic non-protein coding RNA 1644
chr4	87789119	87790533	1415	5	0.440477	0.551309	2.72344	0.176398	17.5487	Distal Intergenic	12855	-9048	ENSG00000029559	IBSP	integrin binding sialoprotein
chr16	7715968	7717249	1282	14	1.43816	0.330679	2.72342	0.176404	10.5258	Distal Intergenic	46081	51204	ENSG00000078328	RBFOX1	RNA binding fox-1 homolog 1
chr5	107042319	107042967	649	5	0.665311	0.395913	2.7234	0.176405	12.6023	Distal Intergenic	195818	-31305	ENSG00000251027	LINC01950	long intergenic non-protein coding RNA 1950
chr4	7871413	7871737	325	15	1.18544	-0.309215	-2.72337	0.176413	-9.84262	Promoter (<=1kb)	113600	576	ENSG00000196526	AFAP1	actin filament associated protein 1
chr17	28568833	28570662	1830	7	0.698594	0.39004	2.72336	0.176415	12.4154	Intron (uc060cyk.1/124923, intron 7 of 7)	158432	43521	ENSG00000167524	SGK494	uncharacterized serine/threonine-protein kinase SgK494
chr18	60019593	60022072	2480	14	1.36511	0.25445	2.72319	0.176454	8.09939	Distal Intergenic	2928	119557	ENSG00000141682	PMAIP1	phorbol-12-myristate-13-acetate-induced protein 1
chr2	65718897	65720192	1296	10	0.631099	0.332201	2.72314	0.176465	10.5743	Intron (uc010fcy.2/uc010fcy.2, intron 5 of 9)	98009	-286260	ENSG00000198369	SPRED2	sprouty related EVH1 domain containing 2
chr22	20125965	20126240	276	9	0.551548	0.311479	2.72309	0.176474	9.91469	Intron (uc062bqx.1/5902, intron 5 of 5)	11244	10027	ENSG00000099901	RANBP1	RAN binding protein 1
chr7	11178094	11179078	985	7	0.513907	0.323008	2.72308	0.176479	10.2817	Distal Intergenic	58643	67113	ENSG00000106443	PHF14	PHD finger protein 14
chr12	64173730	64175115	1386	5	0.494632	0.360071	2.723	0.176494	11.4614	Distal Intergenic	14930	46093	ENSG00000196935	SRGAP1	SLIT-ROBO Rho GTPase activating protein 1
chr2	241658045	241658107	63	5	0.269706	0.425446	2.7229	0.176514	13.5424	Intron (uc002wbw.4/23192, intron 6 of 12)	36642	20832	ENSG00000168397	ATG4B	autophagy related 4B cysteine peptidase
chr4	177343065	177343590	526	5	0.427942	-0.494824	-2.72287	0.176526	-15.7507	Exon (uc063bdy.1/uc063bdy.1, exon 2 of 2)	53108	33229	ENSG00000109674	NEIL3	nei like DNA glycosylase 3
chr3	4671205	4671603	399	5	0.275609	0.250526	2.72285	0.176532	7.97449	Exon (uc062gds.1/3708, exon 15 of 15)	354493	177857	ENSG00000150995	ITPR1	inositol 1,4,5-trisphosphate receptor type 1
chr19	36208055	36210028	1974	7	0.575399	0.373697	2.72282	0.176542	11.8951	Intron (uc002odn.4/147929, intron 1 of 4)	32614	4645	ENSG00000196357	ZNF565	zinc finger protein 565
chr10	79059291	79059969	679	7	0.44588	-0.287132	-2.7228	0.176547	-9.1397	Intron (uc001jzz.4/283050, intron 3 of 9)	124568	7926	ENSG00000224596	ZMIZ1-AS1	ZMIZ1 antisense RNA 1
chr2	171563698	171565170	1473	5	0.301297	0.254055	2.72278	0.176551	8.08681	Distal Intergenic	31529	40619	ENSG00000071967	CYBRD1	cytochrome b reductase 1
chr13	53079765	53080675	911	7	0.422555	0.376108	2.72272	0.176564	11.9719	Distal Intergenic	23299	51006	ENSG00000102837	OLFM4	olfactomedin 4
chr12	9996491	9997267	777	5	0.339128	0.40264	2.72266	0.176582	12.8164	Promoter (<=1kb)	11522	0	ENSG00000165682	CLEC1B	C-type lectin domain family 1 member B
chr11	64214903	64216321	1419	8	0.512829	0.306322	2.72264	0.176591	9.75053	Intron (uc058ctv.1/83706, intron 6 of 6)	12645	8225	ENSG00000149781	FERMT3	fermitin family member 3
chr17	31414473	31414797	325	6	0.416862	0.389082	2.72261	0.176594	12.3849	Intron (uc032fao.2/84440, intron 1 of 14)	146594	22849	ENSG00000131242	RAB11FIP4	RAB11 family interacting protein 4
chr15	40348538	40349287	750	5	0.394046	-0.455043	-2.72258	0.176602	-14.4845	Promoter (1-2kb)	2740	-1746	ENSG00000233041	PHGR1	proline, histidine and glycine rich 1
chr6	169318037	169319567	1531	15	0.949091	0.173756	2.72257	0.176608	5.53083	Distal Intergenic	38265	-63993	ENSG00000186340	THBS2	thrombospondin 2
chr14	102461625	102462100	476	7	0.612116	-0.464413	-2.72252	0.176623	-14.7827	Intron (uc001ylw.2/9895, intron 16 of 19)	139519	98662	ENSG00000196663	TECPR2	tectonin beta-propeller repeat containing 2
chr16	77976179	77978175	1997	9	0.728307	0.349924	2.7225	0.176628	11.1384	3' UTR	191578	187649	ENSG00000171724	VAT1L	vesicle amine transport 1 like
chr4	100590690	100594058	3369	8	0.765039	-0.405757	-2.72249	0.176629	-12.9156	Intron (uc062ynh.1/51705, intron 3 of 5)	400155	286068	ENSG00000164035	EMCN	endomucin
chr3	97342544	97343081	538	5	0.508597	0.530329	2.7224	0.176652	16.8809	Intron (uc010how.2/285220, intron 5 of 17)	934656	527958	ENSG00000080224	EPHA6	EPH receptor A6
chr5	107675392	107675612	221	5	0.330302	0.589429	2.72237	0.176657	18.7621	Distal Intergenic	294007	-4497	ENSG00000184349	EFNA5	ephrin A5
chr10	3495087	3495580	494	7	0.557755	0.414268	2.72233	0.176669	13.1866	Intron (uc057rhe.1/uc057rhe.1, intron 4 of 4)	4222	284637	ENSG00000067082	KLF6	Kruppel like factor 6
chr20	38221199	38222257	1059	11	0.828985	0.259538	2.72231	0.176672	8.26137	Intron (uc002xhy.2/85449, intron 10 of 13)	50285	38515	ENSG00000149633	KIAA1755	KIAA1755
chr12	13371002	13373414	2413	12	0.853948	0.345266	2.72231	0.176672	10.9901	Exon (uc058lkw.1/283422, exon 3 of 3)	5623	3297	ENSG00000180861	LINC01559	long intergenic non-protein coding RNA 1559
chr8	141170057	141170296	240	8	0.412405	0.427415	2.72231	0.176672	13.605	Intron (uc003yvy.4/22898, intron 13 of 22)	67176	41436	ENSG00000105339	DENND3	DENN domain containing 3
chr17	26962430	26962487	58	6	0.749292	0.4138	2.7223	0.176673	13.1717	Distal Intergenic	87	331509	ENSG00000263583	MIR4522	microRNA 4522
chr20	20229323	20230802	1480	6	0.438009	0.361148	2.7223	0.176673	11.4957	Intron (uc002wru.4/26074, intron 18 of 26)	308151	176771	ENSG00000089101	CFAP61	cilia and flagella associated protein 61
chr20	30512120	30512526	407	11	1.13983	0.295386	2.72229	0.176676	9.40243	Distal Intergenic	1969	-745138	ENSG00000215547	DEFB115	defensin beta 115
chr15	77615908	77616541	634	9	0.680897	0.358405	2.72225	0.176683	11.4084	Intron (uc002bct.2/84894, intron 1 of 1)	19464	15949	ENSG00000169783	LINGO1	leucine rich repeat and Ig domain containing 1
chr14	65483267	65485368	2102	6	0.516365	-0.550258	-2.72223	0.176688	-17.5153	Intron (uc001xin.3/2530, intron 2 of 10)	333530	72675	ENSG00000033170	FUT8	fucosyltransferase 8
chr3	45169872	45171107	1236	12	1.07189	-0.335904	-2.72212	0.176708	-10.6922	Distal Intergenic	36207	-23450	ENSG00000163814	CDCP1	CUB domain containing protein 1
chr8	23530021	23530226	206	6	0.831596	0.444424	2.72204	0.176723	14.1465	Promoter (1-2kb)	46659	1216	ENSG00000147454	SLC25A37	solute carrier family 25 member 37
chr1	46829050	46829975	926	5	0.347607	0.341035	2.72202	0.176724	10.8555	Distal Intergenic	1968	12002	ENSG00000142973	CYP4B1	cytochrome P450 family 4 subfamily B member 1
chr11	118501021	118501079	59	5	0.29048	0.524797	2.72182	0.176769	16.7048	Exon (uc001ptb.4/4297, exon 25 of 36)	90343	64531	ENSG00000118058	KMT2A	lysine methyltransferase 2A
chr5	138448165	138448975	811	8	0.55213	0.357909	2.7218	0.176772	11.3926	Distal Intergenic	726	3167	ENSG00000132563	REEP2	receptor accessory protein 2
chr8	9402748	9403306	559	11	1.00018	-0.426425	-2.7218	0.176773	-13.5735	Intron (uc064kdh.1/157273, intron 3 of 3)	164111	153144	ENSG00000254235	LOC157273	uncharacterized LOC157273
chr11	123562107	123563580	1474	12	2.2801	0.50687	2.72178	0.176776	16.1342	Intron (uc284mzw.1/57476, intron 2 of 7)	145890	107449	ENSG00000023171	GRAMD1B	GRAM domain containing 1B
chr7	28780253	28780676	424	5	0.273161	-0.486831	-2.72176	0.17678	-15.4963	Intron (uc003szo.4/9586, intron 6 of 9)	520680	480932	ENSG00000146592	CREB5	cAMP responsive element binding protein 5
chr17	50594349	50594532	184	6	0.389862	0.478022	2.72175	0.176783	15.2159	Intron (uc002irl.3/8913, intron 13 of 34)	66003	33281	ENSG00000006283	CACNA1G	calcium voltage-gated channel subunit alpha1 G
chr8	144621300	144621653	354	6	0.455273	-0.413312	-2.72169	0.176795	-13.1561	Distal Intergenic	76638	-15484	ENSG00000147799	ARHGAP39	Rho GTPase activating protein 39
chr4	153274851	153276159	1309	10	1.53893	-0.416669	-2.72167	0.176801	-13.263	5' UTR	140532	122358	ENSG00000109654	TRIM2	tripartite motif containing 2
chr11	132098745	132103155	4411	23	1.40382	0.199484	2.72165	0.176808	6.34978	Intron (uc001qgm.4/50863, intron 2 of 7)	966345	728267	ENSG00000182667	NTM	neurotrimin
chr10	8341129	8342443	1315	5	0.380736	0.496206	2.72157	0.176822	15.7947	Distal Intergenic	8975	-72824	ENSG00000232170	LINC00708	long intergenic non-protein coding RNA 708
chr1	16315404	16320006	4603	12	1.20462	0.236942	2.72152	0.176829	7.54209	5' UTR	105616	32448	ENSG00000037637	FBXO42	F-box protein 42
chr7	155491157	155491660	504	16	2.09384	-0.446225	-2.7215	0.176836	-14.2038	Intron (uc064jov.1/285888, intron 4 of 4)	59633	42178	ENSG00000146910	CNPY1	canopy FGF signaling regulator 1
chr11	116263893	116264491	599	5	0.271502	0.441715	2.72148	0.176838	14.0602	Distal Intergenic	18831	-374931	ENSG00000237937	LOC101929011	uncharacterized LOC101929011
chr11	61737935	61738272	338	7	0.401674	0.410478	2.72146	0.176844	13.0659	3' UTR	66569	57502	ENSG00000134780	DAGLA	diacylglycerol lipase alpha
chr7	52270551	52271927	1377	6	0.756529	-0.542825	-2.72138	0.176878	-17.2787	Distal Intergenic	1283	-763715	ENSG00000221900	POM121L12	POM121 transmembrane nucleoporin like 12
chr11	17046825	17047518	694	6	0.420754	0.308672	2.72136	0.176882	9.82534	Distal Intergenic	91	27226	ENSG00000272034	SNORD14A	small nucleolar RNA, C/D box 14A
chr9	17122655	17122850	196	5	0.290792	-0.282087	-2.72123	0.176909	-8.97911	Distal Intergenic	33575	-12132	ENSG00000044459	CNTLN	centlein
chr16	3092349	3092644	296	6	0.357216	0.480471	2.72123	0.176911	15.2939	Exon (uc002ctv.4/84891, exon 2 of 6)	10428	6673	ENSG00000130182	ZSCAN10	zinc finger and SCAN domain containing 10
chr5	51436383	51440071	3689	9	0.62546	0.322568	2.72122	0.176911	10.2677	Distal Intergenic	7364	50179	ENSG00000016082	ISL1	ISL LIM homeobox 1
chr11	77226712	77227977	1266	10	0.802136	0.4484	2.72122	0.176912	14.273	Exon (uc001oyf.3/220032, exon 15 of 16)	70861	59441	ENSG00000178795	GDPD4	glycerophosphodiester phosphodiesterase domain containing 4
chr3	15739429	15740241	813	6	0.454006	0.226204	2.72122	0.176912	7.2003	Intron (uc003cai.2/23243, intron 2 of 25)	89316	16310	ENSG00000206560	ANKRD28	ankyrin repeat domain 28
chr2	25296614	25297801	1188	8	0.603315	0.324278	2.72108	0.176942	10.3221	Intron (uc002rgd.5/1788, intron 3 of 22)	114736	44789	ENSG00000119772	DNMT3A	DNA methyltransferase 3 alpha
chr16	3155023	3156259	1237	6	0.43922	0.420624	2.72097	0.176971	13.3889	Distal Intergenic	3706	17373	ENSG00000085644	ZNF213	zinc finger protein 213
chr3	52215897	52216787	891	8	0.538485	0.315682	2.72094	0.176972	10.0485	Distal Intergenic	1056	4445	ENSG00000023330	ALAS1	5'-aminolevulinate synthase 1
chr9	127385115	127388969	3855	24	2.11359	-0.284667	-2.72085	0.176986	-9.06122	Promoter (<=1kb)	1876	0	ENSG00000136895	GARNL3	GTPase activating Rap/RanGAP domain like 3
chr7	100484205	100484302	98	5	0.278557	-0.345897	-2.72083	0.176991	-11.0102	Promoter (<=1kb)	10873	278	ENSG00000166924	NYAP1	neuronal tyrosine phosphorylated phosphoinositide-3-kinase adaptor 1
chr17	49007412	49007909	498	6	0.35051	0.43065	2.72075	0.17701	13.708	Intron (uc002iom.4/10642, intron 2 of 14)	58239	10000	ENSG00000159217	IGF2BP1	insulin like growth factor 2 mRNA binding protein 1
chr1	43545916	43548828	2913	27	1.86055	-0.279555	-2.7207	0.177019	-8.89851	Intron (uc057fod.1/5792, intron 4 of 4)	28333	20729	ENSG00000142949	PTPRF	protein tyrosine phosphatase, receptor type F
chr17	21327205	21328387	1183	5	0.483764	0.596875	2.72066	0.177026	18.9991	Distal Intergenic	1745	15063	ENSG00000034152	MAP2K3	mitogen-activated protein kinase kinase 3
chr11	27873226	27874166	941	8	0.611623	0.341446	2.72066	0.177026	10.8686	Intron (uc057zyq.1/uc057zyq.1, intron 1 of 1)	67166	-151168	ENSG00000176697	BDNF	brain derived neurotrophic factor
chr4	178007663	178008513	851	5	0.529065	0.367181	2.72064	0.177035	11.6877	Distal Intergenic	4553	-99727	ENSG00000251504	LINC01099	long intergenic non-protein coding RNA 1099
chr17	63702092	63702762	671	6	0.698317	0.692816	2.72049	0.177066	22.053	Promoter (1-2kb)	1824	1245		LOC729683	uncharacterized LOC729683
chr17	39091200	39091819	620	8	0.536349	0.368673	2.72046	0.177076	11.7352	Intron (uc002hrg.2/57125, intron 7 of 13)	88347	59830	ENSG00000161381	PLXDC1	plexin domain containing 1
chr2	21101730	21102325	596	10	0.902674	-0.447644	-2.72046	0.177076	-14.2489	Distal Intergenic	19356	-21592	ENSG00000218819	TDRD15	tudor domain containing 15
chr2	239951249	239951380	132	8	0.432629	-0.467906	-2.72037	0.177097	-14.8939	Intron (uc061ugk.1/uc061ugk.1, intron 4 of 5)	80	-8155	ENSG00000264279	MIR4786	microRNA 4786
chr19	2324995	2325151	157	5	0.267841	0.444206	2.72035	0.177102	14.1395	Intron (uc060rjs.1/56928, intron 1 of 7)	7104	3469	ENSG00000130332	LSM7	LSM7 homolog, U6 small nuclear RNA and mRNA degradation associated
chr1	160681009	160681764	756	7	0.459141	0.307494	2.72033	0.177108	9.78783	3' UTR	33106	30087	ENSG00000117091	CD48	CD48 molecule
chr1	4653329	4653666	338	10	0.7451	0.424869	2.72029	0.177119	13.524	Promoter (1-2kb)	123063	-1066	ENSG00000196581	AJAP1	adherens junctions associated protein 1
chr1	152004336	152005009	674	5	0.345859	0.47416	2.72026	0.177123	15.093	Intron (uc001ezm.1/441908, intron 2 of 12)	48244	9805		NBPF18P	NBPF member 18, pseudogene
chr12	3735311	3735855	545	5	0.312937	-0.278093	-2.72026	0.177126	-8.85198	Intron (uc010sen.2/84766, intron 1 of 19)	137775	17247	ENSG00000130038	CRACR2A	calcium release activated channel regulator 2A
chr4	187823626	187825300	1675	5	0.407972	0.386855	2.72024	0.177131	12.314	Distal Intergenic	139764	-150985	ENSG00000250590	LINC02492	long intergenic non-protein coding RNA 2492
chr3	61582092	61584439	2348	13	0.882284	0.238626	2.72019	0.177145	7.5957	Intron (uc003dla.5/5793, intron 1 of 2)	209827	20523	ENSG00000144724	PTPRG	protein tyrosine phosphatase, receptor type G
chr18	21920399	21922387	1989	5	0.357144	0.316869	2.72016	0.177156	10.0863	Distal Intergenic	2324	-88989	ENSG00000265142	MIR133A1HG	MIR133A1 host gene
chr3	139292913	139293580	668	7	0.586399	-0.428206	-2.72015	0.177158	-13.6302	Intron (uc003etb.4/56945, intron 2 of 9)	351241	287107	ENSG00000175110	MRPS22	mitochondrial ribosomal protein S22
chr13	97861830	97862742	913	5	0.627639	0.503776	2.72015	0.177159	16.0357	Distal Intergenic	16248	-90916	ENSG00000065150	IPO5	importin 5
chr6	119425323	119427061	1739	5	0.965581	-0.483953	-2.71993	0.177212	-15.4047	Distal Intergenic	172553	-75562	ENSG00000111885	MAN1A1	mannosidase alpha class 1A member 1
chr10	129455257	129456460	1204	13	1.02785	-0.345089	-2.7199	0.177222	-10.9845	Distal Intergenic	300824	-10724	ENSG00000170430	MGMT	O-6-methylguanine-DNA methyltransferase
chr20	22586299	22586364	66	7	0.380965	0.558267	2.71988	0.177229	17.7702	Promoter (<=1kb)	4451	-844	ENSG00000125798	FOXA2	forkhead box A2
chr5	141235416	141235976	561	8	0.476271	0.356418	2.71987	0.177235	11.3451	Intron (uc063iab.1/uc063iab.1, intron 1 of 1)	4017	-9373	ENSG00000113248	PCDHB15	protocadherin beta 15
chr15	39471977	39473129	1153	9	1.00722	-0.337318	-2.71983	0.177239	-10.7372	Exon (uc059hnk.1/uc059hnk.1, exon 1 of 2)	1329	-107950	ENSG00000137801	THBS1	thrombospondin 1
chr5	34999101	35000830	1730	5	0.481083	0.3834	2.7198	0.17725	12.204	Intron (uc003jjf.4/64902, intron 13 of 13)	49993	47263	ENSG00000113492	AGXT2	alanine--glyoxylate aminotransferase 2
chr2	178359915	178360018	104	5	0.264207	0.221109	2.7198	0.17725	7.03811	Intron (uc002uly.4/114880, intron 13 of 25)	201292	165434	ENSG00000079156	OSBPL6	oxysterol binding protein like 6
chr22	40600717	40602000	1284	5	0.343902	-0.218411	-2.71977	0.177262	-6.95222	Intron (uc003ayw.3/57591, intron 1 of 14)	226405	34685	ENSG00000196588	MKL1	megakaryoblastic leukemia (translocation) 1
chr14	104199191	104199656	466	19	2.35412	0.356702	2.7195	0.177321	11.3542	Distal Intergenic	41855	60151	ENSG00000066735	KIF26A	kinesin family member 26A
chr7	104299634	104302074	2441	8	0.471198	0.42832	2.71944	0.177328	13.6339	Distal Intergenic	578577	-26582	ENSG00000187416	LHFPL3	LHFPL tetraspan subfamily member 3
chr9	19551293	19552781	1489	5	0.70552	0.547235	2.71943	0.177331	17.419	Intron (uc003zoa.3/25769, intron 6 of 9)	279477	234147	ENSG00000155886	SLC24A2	solute carrier family 24 member 2
chr17	3558496	3559536	1041	15	1.29358	0.296543	2.71937	0.177341	9.43925	Promoter (<=1kb)	44150	-501	ENSG00000167723	TRPV3	transient receptor potential cation channel subfamily V member 3
chr1	46448884	46449028	145	5	0.279914	-0.449637	-2.71932	0.177356	-14.3124	Promoter (<=1kb)	3032	676	ENSG00000224863	LINC01398	long intergenic non-protein coding RNA 1398
chr10	26567241	26567492	252	17	2.11665	-0.474342	-2.71927	0.177369	-15.0988	3' UTR	129601	129038	ENSG00000077420	APBB1IP	amyloid beta precursor protein binding family B member 1 interacting protein
chr9	138119316	138119650	335	8	0.649888	0.324586	2.71923	0.17738	10.3319	Intron (uc064xnx.1/774, intron 43 of 45)	244391	241527	ENSG00000148408	CACNA1B	calcium voltage-gated channel subunit alpha1 B
chr17	73657624	73657933	310	6	0.418134	0.434673	2.7191	0.177409	13.8361	Distal Intergenic	309706	-13535	ENSG00000069188	SDK2	sidekick cell adhesion molecule 2
chr7	23300628	23300864	237	5	0.80819	-0.528255	-2.7191	0.177409	-16.8149	Promoter (1-2kb)	2186	1889	ENSG00000156928	MALSU1	mitochondrial assembly of ribosomal large subunit 1
chr1	67135024	67135280	257	6	0.617666	-0.553885	-2.71908	0.177413	-17.6307	Intron (uc057hjb.1/400757, intron 1 of 7)	139688	96572	ENSG00000203963	C1orf141	chromosome 1 open reading frame 141
chr17	41566012	41566243	232	5	0.380995	-0.573114	-2.71902	0.177428	-18.2428	3' UTR	6218	5815	ENSG00000171403	KRT9	keratin 9
chr22	40005515	40005888	374	7	0.384079	0.279133	2.71894	0.177442	8.88507	Intron (uc021wqa.2/113828, intron 1 of 4)	48581	10566	ENSG00000133477	FAM83F	family with sequence similarity 83 member F
chr1	86678054	86678525	472	5	0.4562	0.236979	2.71881	0.177473	7.54327	Intron (uc057ibv.1/uc057ibv.1, intron 1 of 3)	43607	-26045	ENSG00000097033	SH3GLB1	SH3 domain containing GRB2 like, endophilin B1
chr1	29767342	29767847	506	19	1.28553	0.220106	2.71879	0.177478	7.0062	Distal Intergenic	23661	269765	ENSG00000233399	LINC01648	long intergenic non-protein coding RNA 1648
chr8	53913351	53913751	401	5	0.40745	-0.54394	-2.71877	0.17748	-17.3141	Exon (uc003xrr.4/8601, exon 2 of 2)	107496	61543	ENSG00000147509	RGS20	regulator of G protein signaling 20
chr12	103342341	103342833	493	6	0.707159	0.462605	2.71876	0.177483	14.7252	Intron (uc058skz.1/374470, intron 4 of 10)	258378	153135	ENSG00000179088	C12orf42	chromosome 12 open reading frame 42
chr8	132284568	132286664	2097	8	0.754896	0.439549	2.7187	0.177496	13.9913	Intron (uc003ytj.4/3786, intron 1 of 14)	360093	194289	ENSG00000184156	KCNQ3	potassium voltage-gated channel subfamily Q member 3
chr15	98924595	98924836	242	7	0.426573	0.506297	2.71864	0.177506	16.1159	Promoter (<=1kb)	10767	0	ENSG00000140443	IGF1R	insulin like growth factor 1 receptor
chr1	11299031	11299622	592	8	0.967762	0.414437	2.71862	0.177516	13.1919	Distal Intergenic	22116	25097	ENSG00000120942	UBIAD1	UbiA prenyltransferase domain containing 1
chr16	2028259	2029164	906	7	0.707068	0.463652	2.7186	0.177518	14.7585	Promoter (2-3kb)	11034	2903	ENSG00000065054	SLC9A3R2	SLC9A3 regulator 2
chr21	17478077	17478558	482	8	0.464147	-0.263996	-2.71858	0.177524	-8.40325	Distal Intergenic	57719	-33824	ENSG00000154639	CXADR	CXADR, Ig-like cell adhesion molecule
chr1	58246366	58247058	693	7	0.469933	0.37749	2.71853	0.177533	12.0159	Intron (uc057gxg.1/1600, intron 4 of 20)	1548836	299676	ENSG00000173406	DAB1	DAB1, reelin adaptor protein
chr2	206953790	206954649	860	5	0.32202	0.277862	2.71849	0.177542	8.84461	Intron (uc002vby.2/130749, intron 2 of 8)	29921	14236	ENSG00000144410	CPO	carboxypeptidase O
chr19	21835173	21835506	334	9	0.680274	0.350911	2.71842	0.177553	11.1699	Intron (uc031rka.1/7594, intron 1 of 3)	47120	16562	ENSG00000198521	ZNF43	zinc finger protein 43
chr5	168893615	168894695	1081	6	0.446269	0.457773	2.71838	0.177567	14.5714	Intron (uc003mab.5/6586, intron 4 of 35)	639390	406434	ENSG00000184347	SLIT3	slit guidance ligand 3
chr21	28263493	28264068	576	10	0.579852	0.333923	2.71838	0.177567	10.6291	Distal Intergenic	112574	-34826	ENSG00000236532	LINC01695	long intergenic non-protein coding RNA 1695
chr12	129265552	129266475	924	9	0.535398	0.273906	2.71835	0.177572	8.7187	Intron (uc058vcq.1/121256, intron 4 of 8)	628996	434246	ENSG00000151952	TMEM132D	transmembrane protein 132D
chr7	2054980	2055176	197	14	0.728196	-0.37681	-2.7183	0.177586	-11.9942	Intron (uc064ayk.1/8379, intron 10 of 16)	414625	175242	ENSG00000002822	MAD1L1	mitotic arrest deficient 1 like 1
chr3	128934104	128935523	1420	16	1.24991	0.260047	2.71821	0.17761	8.27756	Exon (uc062nph.1/uc062nph.1, exon 4 of 8)	84211	58553	ENSG00000114656	KIAA1257	KIAA1257
chr11	68398766	68399936	1171	16	1.67534	0.257577	2.71821	0.177612	8.19894	Intron (uc001ont.4/4041, intron 7 of 22)	136667	86157	ENSG00000162337	LRP5	LDL receptor related protein 5
chr12	130176104	130177227	1124	7	0.458299	0.364607	2.71815	0.177622	11.6058	Distal Intergenic	3282	13645	ENSG00000111432	FZD10	frizzled class receptor 10
chr22	40802372	40804273	1902	9	0.521595	0.227216	2.71815	0.177622	7.23251	Intron (uc062eok.1/10478, intron 1 of 7)	49701	15057	ENSG00000100372	SLC25A17	solute carrier family 25 member 17
chr7	134482591	134485504	2914	11	0.66508	0.313377	2.71815	0.177622	9.97511	Distal Intergenic	9600	-23307	ENSG00000085662	AKR1B1	aldo-keto reductase family 1 member B
chr12	63037425	63038807	1383	9	0.522488	0.253891	2.71812	0.177631	8.08159	Distal Intergenic	291056	-102388	ENSG00000111110	PPM1H	protein phosphatase, Mg2+/Mn2+ dependent 1H
chr2	149139252	149140848	1597	11	1.16681	0.373577	2.71793	0.17767	11.8913	Intron (uc002twv.2/130576, intron 2 of 6)	176796	100785	ENSG00000150556	LYPD6B	LY6/PLAUR domain containing 6B
chr2	217993462	217994012	551	6	0.451187	-0.540043	-2.71792	0.177674	-17.1901	Intron (uc061shd.1/7145, intron 1 of 18)	154820	8983	ENSG00000079308	TNS1	tensin 1
chr21	28485753	28486539	787	6	0.361541	0.367306	2.71789	0.177678	11.6917	Intron (uc061zji.1/uc061zji.1, intron 3 of 4)	1038	-52779	ENSG00000226935	LINC00161	long intergenic non-protein coding RNA 161
chr11	71257946	71259754	1809	6	0.416646	0.394709	2.71783	0.177693	12.564	Distal Intergenic	344943	-5369	ENSG00000162105	SHANK2	SH3 and multiple ankyrin repeat domains 2
chr4	53531837	53534910	3074	12	0.976562	0.394626	2.71774	0.177721	12.5613	Intron (uc003haa.4/5156, intron 12 of 23)	47715	29973	ENSG00000250930	LNX1-AS1	LNX1 antisense RNA 1
chr14	67067922	67068149	228	7	0.856255	0.347074	2.71759	0.177749	11.0477	Intron (uc001xiy.4/10243, intron 10 of 21)	674392	560515	ENSG00000171723	GPHN	gephyrin
chr6	2826348	2827324	977	6	0.403251	0.361973	2.71755	0.177758	11.522	Distal Intergenic	4488	10675	ENSG00000021355	SERPINB1	serpin family B member 1
chr19	50799765	50799995	231	5	0.400899	0.312012	2.71751	0.177767	9.93165	Intron (uc002pte.4/84798, intron 3 of 4)	6172	3880	ENSG00000167747	C19orf48	chromosome 19 open reading frame 48
chr11	60909692	60911103	1412	7	0.507941	0.438472	2.71746	0.177777	13.957	Promoter (2-3kb)	9570	-2771	ENSG00000110108	TMEM109	transmembrane protein 109
chr6	133198829	133200060	1232	7	0.593717	-0.340187	-2.71741	0.177786	-10.8285	Distal Intergenic	288305	-40538	ENSG00000112319	EYA4	EYA transcriptional coactivator and phosphatase 4
chr1	211228794	211229791	998	13	0.891919	0.216365	2.71733	0.177803	6.8871	Distal Intergenic	17959	-28586	ENSG00000117625	RCOR3	REST corepressor 3
chr6	124843634	124843971	338	5	0.430258	0.416611	2.71732	0.177807	13.2612	Distal Intergenic	123794	-118574	ENSG00000146373	RNF217	ring finger protein 217
chr14	29516382	29517847	1466	8	0.845917	0.328511	2.71719	0.177834	10.4568	Distal Intergenic	6554	79821	ENSG00000184304	PRKD1	protein kinase D1
chrX	25366358	25367301	944	5	0.608436	0.314956	2.71706	0.177858	10.0254	Distal Intergenic	12255	-350410	ENSG00000004848	ARX	aristaless related homeobox
chr7	104785446	104786245	800	5	0.297587	0.439305	2.71695	0.177886	13.9835	Exon (uc064gso.1/645591, exon 6 of 7)	578577	456790	ENSG00000187416	LHFPL3	LHFPL tetraspan subfamily member 3
chr11	117833371	117833794	424	5	0.392793	-0.455184	-2.71693	0.177886	-14.489	Exon (uc058huo.1/uc058huo.1, exon 1 of 3)	56505	42873	ENSG00000255245	FXYD6-FXYD2	FXYD6-FXYD2 readthrough
chr22	38785206	38785729	524	7	1.17049	-0.521961	-2.71688	0.177899	-16.6145	Exon (uc062eiw.1/10126, exon 2 of 2)	15666	8444	ENSG00000100246	DNAL4	dynein axonemal light chain 4
chr1	232640643	232641373	731	7	0.41867	0.345188	2.71687	0.177901	10.9877	Distal Intergenic	163594	-79085	ENSG00000116991	SIPA1L2	signal induced proliferation associated 1 like 2
chr13	24869070	24870100	1031	5	0.481205	-0.460872	-2.71677	0.177915	-14.67	Intron (uc001upr.4/56163, intron 31 of 35)	115770	104918	ENSG00000132972	RNF17	ring finger protein 17
chr9	127402257	127404185	1929	24	2.90183	-0.326642	-2.71676	0.177918	-10.3973	Promoter (<=1kb)	1384	0	ENSG00000136856	SLC2A8	solute carrier family 2 member 8
chr4	124596311	124598047	1737	6	0.566984	0.473769	2.71674	0.177923	15.0805	Distal Intergenic	58493	-37877	ENSG00000261083	LINC02516	long intergenic non-protein coding RNA 2516
chr21	40854295	40854914	620	10	0.893449	-0.412344	-2.71659	0.177957	-13.1253	Distal Intergenic	836141	-7156	ENSG00000171587	DSCAM	DS cell adhesion molecule
chr1	158123404	158124233	830	5	0.260372	0.255944	2.71654	0.177967	8.14693	Distal Intergenic	8587	16397	ENSG00000231666	LINC01704	long intergenic non-protein coding RNA 1704
chr13	111952272	111953262	991	7	0.528144	0.419428	2.71652	0.177969	13.3508	Distal Intergenic	949	52284		LINC00354	long intergenic non-protein coding RNA 354
chr2	184214003	184214846	844	6	0.735005	0.448085	2.7165	0.177974	14.263	Distal Intergenic	70	-164129	ENSG00000266808	MIR548AE1	microRNA 548ae-1
chr10	4059328	4060327	1000	9	0.94911	0.322669	2.71649	0.177979	10.2709	Intron (uc001ihc.1/101927964, intron 1 of 3)	37288	7602	ENSG00000236990	LOC101927964	uncharacterized LOC101927964
chr19	44849159	44851534	2376	22	1.67344	-0.260084	-2.71643	0.177999	-8.27872	Promoter (2-3kb)	32767	2984	ENSG00000130202	NECTIN2	nectin cell adhesion molecule 2
chr9	75867531	75870008	2478	8	0.489508	0.284908	2.7164	0.178004	9.0689	Distal Intergenic	471696	-20636	ENSG00000099139	PCSK5	proprotein convertase subtilisin/kexin type 5
chr22	50505926	50506021	96	7	0.390121	0.415327	2.71638	0.178006	13.2203	Promoter (1-2kb)	4743	1670	ENSG00000100258	LMF2	lipase maturation factor 2
chr11	56068916	56069318	403	5	0.422032	0.369337	2.71635	0.178016	11.7564	Distal Intergenic	933	-23990	ENSG00000172154	OR8I2	olfactory receptor family 8 subfamily I member 2
chr3	39269596	39270165	570	5	0.358512	0.422878	2.71628	0.178035	13.4606	Intron (uc003cjl.4/1524, intron 1 of 1)	16541	9869	ENSG00000168329	CX3CR1	C-X3-C motif chemokine receptor 1
chr6	27183775	27184775	1001	5	0.57186	0.393623	2.71628	0.178036	12.5294	Distal Intergenic	63	36149	ENSG00000265565	MIR3143	microRNA 3143
chr15	36933023	36935039	2017	7	0.555697	-0.412386	-2.71627	0.178037	-13.1267	Intron (uc001zjr.5/4212, intron 9 of 11)	210682	164846	ENSG00000134138	MEIS2	Meis homeobox 2
chr2	127052058	127052408	351	7	0.537952	-0.531384	-2.71626	0.17804	-16.9145	Exon (uc002tnv.3/274, exon 14 of 18)	58975	54593	ENSG00000136717	BIN1	bridging integrator 1
chr1	1247149	1247483	335	9	0.659613	-0.453453	-2.71626	0.178042	-14.4339	Promoter (<=1kb)	4270	-427	ENSG00000184163	C1QTNF12	C1q and TNF related 12
chr9	137414152	137414581	430	9	1.19087	0.61508	2.71624	0.178045	19.5786	Intron (uc004cmp.4/54932, intron 1 of 21)	116358	8681	ENSG00000187609	EXD3	exonuclease 3'-5' domain containing 3
chr5	52464280	52466428	2149	5	0.35559	-0.567067	-2.7162	0.178055	-18.0503	Distal Intergenic	171315	-321468	ENSG00000213949	ITGA1	integrin subunit alpha 1
chr9	105275865	105277428	1564	12	1.13229	-0.413121	-2.71597	0.178101	-13.1501	Intron (uc004bcn.5/23446, intron 1 of 15)	152725	31243	ENSG00000070214	SLC44A1	solute carrier family 44 member 1
chr16	79429348	79430067	720	6	0.477503	0.481826	2.71596	0.178104	15.337	Distal Intergenic	14060	169835	ENSG00000178573	MAF	MAF bZIP transcription factor
chr5	23757128	23757324	197	6	0.524156	0.278331	2.71593	0.178109	8.85955	Distal Intergenic	226916	-194024	ENSG00000248874	C5orf17	chromosome 5 open reading frame 17 (putative)
chr16	25474688	25477092	2405	11	1.34574	0.357418	2.71592	0.178111	11.377	Distal Intergenic	445663	-214934	ENSG00000182601	HS3ST4	heparan sulfate-glucosamine 3-sulfotransferase 4
chr1	83950208	83951077	870	5	0.521646	0.540193	2.71592	0.178114	17.1949	Promoter (1-2kb)	87354	1304	ENSG00000137941	TTLL7	tubulin tyrosine ligase like 7
chr8	22107062	22107866	805	17	1.47295	0.260228	2.7159	0.178119	8.28331	Promoter (1-2kb)	2526	1531	ENSG00000275074	NUDT18	nudix hydrolase 18
chr17	68446843	68447025	183	5	0.315977	-0.51514	-2.71578	0.178152	-16.3974	Intron (uc060jeh.1/5573, intron 1 of 5)	79941	33113	ENSG00000141337	ARSG	arylsulfatase G
chr5	1763127	1763613	487	10	0.633698	0.365	2.71577	0.178156	11.6183	Distal Intergenic	922	36137	ENSG00000171421	MRPL36	mitochondrial ribosomal protein L36
chr20	39382238	39383596	1359	5	0.57315	0.402943	2.71572	0.178171	12.8261	Distal Intergenic	10972	-157490	ENSG00000230324	LINC01734	long intergenic non-protein coding RNA 1734
chr21	26151384	26151830	447	5	0.56401	0.360126	2.7157	0.178175	11.4632	Intron (uc002ylz.4/351, intron 1 of 17)	290105	18824	ENSG00000142192	APP	amyloid beta precursor protein
chr3	127396198	127397605	1408	11	0.851977	0.379364	2.71567	0.178182	12.0755	Distal Intergenic	68364	-5528	ENSG00000244215	LINC02016	long intergenic non-protein coding RNA 2016
chr8	101493862	101494147	286	14	0.966309	-0.322756	-2.71565	0.178186	-10.2736	Promoter (1-2kb)	177295	1430	ENSG00000083307	GRHL2	grainyhead like transcription factor 2
chr2	234803410	234805047	1638	5	0.536293	0.448104	2.71558	0.178201	14.2636	Distal Intergenic	35097	120742	ENSG00000280744	LINC01173	long intergenic non-protein coding RNA 1173
chr4	16009808	16010479	672	7	0.3842	0.249576	2.71554	0.178214	7.94424	Intron (uc003goo.2/8842, intron 10 of 26)	107893	65639	ENSG00000007062	PROM1	prominin 1
chr6	53822185	53822643	459	5	0.347344	-0.823523	-2.71551	0.178218	-26.2136	Intron (uc063pcp.1/55227, intron 2 of 10)	110866	27688	ENSG00000137269	LRRC1	leucine rich repeat containing 1
chr1	56531238	56533157	1920	8	0.484355	-0.385384	-2.7155	0.178222	-12.2671	Intron (uc001cyj.3/8613, intron 2 of 5)	84822	46411	ENSG00000162407	PLPP3	phospholipid phosphatase 3
chr6	40186986	40191452	4467	18	1.59381	0.268944	2.71549	0.178223	8.56074	Distal Intergenic	44934	-143502	ENSG00000204091	TDRG1	testis development related 1
chr12	120636239	120639328	3090	10	1.16954	0.40118	2.71541	0.178241	12.7699	Promoter (1-2kb)	26760	-1224	ENSG00000157782	CABP1	calcium binding protein 1
chr3	14648864	14649409	546	7	0.773815	0.399546	2.71521	0.178286	12.7179	Promoter (2-3kb)	20896	-2355	ENSG00000154781	CCDC174	coiled-coil domain containing 174
chr3	37968420	37968971	552	7	0.4202	0.643037	2.7152	0.178288	20.4685	3' UTR	122510	106460	ENSG00000144677	CTDSPL	CTD small phosphatase like
chr4	5941370	5943278	1909	11	1.0685	0.360293	2.71517	0.178293	11.4685	Intron (uc062uxv.1/uc062uxv.1, intron 7 of 7)	54	-18042	ENSG00000263631	MIR378D1	microRNA 378d-1
chr11	70714047	70715285	1239	7	0.733805	0.404234	2.71516	0.178297	12.8672	Intron (uc058etm.1/22941, intron 4 of 15)	358648	111218	ENSG00000162105	SHANK2	SH3 and multiple ankyrin repeat domains 2
chr7	46862072	46865015	2944	11	0.822913	0.325487	2.71509	0.17831	10.3606	Distal Intergenic	70905	-102228	ENSG00000233539	LOC730338	uncharacterized LOC730338
chr10	129236130	129236311	182	5	0.316104	-0.70579	-2.71505	0.17832	-22.466	Distal Intergenic	300824	-230873	ENSG00000170430	MGMT	O-6-methylguanine-DNA methyltransferase
chr7	42854260	42854988	729	12	1.30274	0.354335	2.71503	0.178323	11.2788	Distal Intergenic	2289	56922	ENSG00000136197	C7orf25	chromosome 7 open reading frame 25
chr16	34904559	34904857	299	12	0.870888	0.236056	2.71497	0.178334	7.5139	Distal Intergenic	19055	-458555	ENSG00000259841	LINC01566	long intergenic non-protein coding RNA 1566
chr17	26785623	26786396	774	18	1.78216	0.258251	2.7149	0.178351	8.22037	Distal Intergenic	87	507600	ENSG00000263583	MIR4522	microRNA 4522
chr1	33659836	33661881	2046	12	1.36023	0.450006	2.71487	0.17836	14.3241	Intron (uc001bxm.2/114784, intron 26 of 70)	651276	503393	ENSG00000121904	CSMD2	CUB and Sushi multiple domains 2
chr10	42921055	42922087	1033	5	0.397073	0.374512	2.71482	0.178375	11.9211	Distal Intergenic	2540	49534	ENSG00000234944	LOC101929445	uncharacterized LOC101929445
chr2	127031648	127032748	1101	7	0.813978	0.431055	2.71481	0.17838	13.7209	Distal Intergenic	8459	23743	ENSG00000136717	BIN1	bridging integrator 1
chr1	3730081	3730814	734	8	0.64565	-0.355867	-2.71477	0.17839	-11.3276	Exon (uc001akp.4/7161, exon 11 of 14)	83682	77561	ENSG00000078900	TP73	tumor protein p73
chr12	130548178	130551423	3246	14	0.968408	0.275752	2.71476	0.178394	8.77746	Intron (uc001uim.4/23504, intron 2 of 15)	284623	164858	ENSG00000060709	RIMBP2	RIMS binding protein 2
chr5	18162317	18162672	356	5	0.363395	0.268856	2.7147	0.178407	8.55794	Distal Intergenic	36610	243089		LINC02223	long intergenic non-protein coding RNA 2223
chr1	40914977	40916292	1316	8	0.58748	-0.545306	-2.71467	0.178412	-17.3576	Distal Intergenic	1316	-52611	ENSG00000179862	CITED4	Cbp/p300 interacting transactivator with Glu/Asp rich carboxy-terminal domain 4
chr10	73940733	73940826	94	11	0.565864	-0.250931	-2.71466	0.178415	-7.98737	Distal Intergenic	12809	-17956	ENSG00000222047	C10orf55	chromosome 10 open reading frame 55
chr1	43949663	43950100	438	13	0.764158	-0.399068	-2.71454	0.178447	-12.7027	Promoter (2-3kb)	21084	2724	ENSG00000117408	IPO13	importin 13
chr8	65160470	65162429	1960	6	0.617047	0.326653	2.71444	0.178469	10.3977	Exon (uc022ave.2/552859, exon 4 of 4)	19197	17912	ENSG00000280725	LINC00251	long intergenic non-protein coding RNA 251
chr3	152893762	152895397	1636	5	0.501461	-0.432834	-2.71443	0.178473	-13.7775	Distal Intergenic	6747	59069	ENSG00000169860	P2RY1	purinergic receptor P2Y1
chr6	117634702	117635138	437	10	0.575492	0.197799	2.71432	0.17851	6.29613	Distal Intergenic	42271	-32160	ENSG00000047932	GOPC	golgi associated PDZ and coiled-coil motif containing
chr13	35822915	35824376	1462	10	1.19009	0.30219	2.7143	0.178513	9.61902	Intron (uc001uve.4/9201, intron 6 of 13)	87210	31485	ENSG00000133083	DCLK1	doublecortin like kinase 1
chr22	30549947	30550202	256	5	0.371483	-0.487859	-2.71429	0.178516	-15.529	Distal Intergenic	23884	-3265	ENSG00000214491	SEC14L6	SEC14 like lipid binding 6
chr12	48972928	48973676	749	10	0.736154	-0.337331	-2.71429	0.178521	-10.7376	Promoter (1-2kb)	6424	-1165	ENSG00000169884	WNT10B	Wnt family member 10B
chr12	124909666	124911294	1629	6	0.734365	0.519799	2.71413	0.178556	16.5457	Promoter (2-3kb)	1040	2780	ENSG00000150991	UBC	ubiquitin C
chr18	27899833	27902154	2322	8	0.504035	0.294333	2.71409	0.178567	9.3689	Distal Intergenic	85505	134431	ENSG00000170558	CDH2	cadherin 2
chr16	52642456	52643263	808	5	0.264228	0.459957	2.71408	0.17857	14.6409	Intron (uc059udt.1/643714, intron 2 of 4)	78927	8842	ENSG00000249231	CASC16	cancer susceptibility 16 (non-protein coding)
chr10	79327567	79328510	944	5	0.428819	0.319606	2.71407	0.17857	10.1734	Distal Intergenic	4141	-18959	ENSG00000108179	PPIF	peptidylprolyl isomerase F
chr15	86350513	86353385	2873	9	0.591993	0.355074	2.71404	0.178577	11.3024	Intron (uc002blz.2/123624, intron 16 of 23)	887057	208517	ENSG00000273540	AGBL1	ATP/GTP binding protein like 1
chr3	15268371	15268659	289	5	0.541906	0.513254	2.71402	0.178581	16.3374	Intron (uc003bzp.3/9467, intron 4 of 8)	77777	63970	ENSG00000131370	SH3BP5	SH3 domain binding protein 5
chr17	52157108	52157622	515	7	0.418032	0.322017	2.71399	0.178585	10.2501	Promoter (2-3kb)	529690	2380	ENSG00000154975	CA10	carbonic anhydrase 10
chr20	61473577	61474469	893	5	0.417033	-0.301712	-2.71399	0.178585	-9.60377	Intron (uc032pok.1/1002, intron 2 of 15)	688192	221151	ENSG00000179242	CDH4	cadherin 4
chr22	21806706	21807694	989	6	0.426032	0.543852	2.71396	0.178593	17.3114	Exon (uc002zvn.4/5594, exon 2 of 9)	113130	59935	ENSG00000100030	MAPK1	mitogen-activated protein kinase 1
chr7	159191085	159191496	412	9	1.21844	0.371679	2.7139	0.178607	11.8309	Distal Intergenic	116783	-46128	ENSG00000106018	VIPR2	vasoactive intestinal peptide receptor 2
chr3	170017463	170019167	1705	12	0.633064	0.268704	2.71377	0.17864	8.55313	Distal Intergenic	47475	-18762	ENSG00000173890	GPR160	G protein-coupled receptor 160
chr11	18601699	18602071	373	5	0.281871	-0.280595	-2.71375	0.178645	-8.93161	Promoter (1-2kb)	4036	1912	ENSG00000247595	SPTY2D1OS	SPTY2D1 opposite strand
chr12	122792764	122793194	431	8	0.566571	0.314062	2.71362	0.178679	9.99691	Intron (uc001udc.4/84660, intron 6 of 12)	53202	18437	ENSG00000130783	CCDC62	coiled-coil domain containing 62
chr21	13023324	13024274	951	5	0.982901	0.559824	2.71355	0.178697	17.8198	Distal Intergenic	77	382186	ENSG00000266211	MIR3156-3	microRNA 3156-3
chr19	44662715	44663391	677	8	0.914738	-0.423315	-2.71344	0.178723	-13.4745	Promoter (<=1kb)	10427	437	ENSG00000186567	CEACAM19	carcinoembryonic antigen related cell adhesion molecule 19
chr2	218392130	218392899	770	7	0.445108	0.340006	2.71338	0.178736	10.8227	Promoter (<=1kb)	2046	0	ENSG00000018280	SLC11A1	solute carrier family 11 member 1
chr13	98710619	98712556	1938	12	0.85797	-0.302235	-2.71336	0.178739	-9.62044	Exon (uc001vno.4/6564, exon 10 of 23)	68854	40098	ENSG00000088386	SLC15A1	solute carrier family 15 member 1
chr1	147587147	147587474	328	8	0.539291	-0.479757	-2.71327	0.178769	-15.2711	Intron (uc057ket.1/607, intron 1 of 10)	84800	45735	ENSG00000116128	BCL9	B cell CLL/lymphoma 9
chr6	90438774	90440108	1335	7	0.381349	-0.284792	-2.71324	0.178775	-9.06522	Distal Intergenic	21585	97110	ENSG00000135341	MAP3K7	mitogen-activated protein kinase kinase kinase 7
chr13	41394993	41396314	1322	7	0.548458	-0.326273	-2.71323	0.178777	-10.3856	Distal Intergenic	1338	20518	ENSG00000172766	NAA16	N(alpha)-acetyltransferase 16, NatA auxiliary subunit
chr18	3803477	3805170	1694	10	1.10228	0.415125	2.71321	0.178785	13.2138	Intron (uc002kme.3/9229, intron 2 of 9)	349328	40189	ENSG00000170579	DLGAP1	DLG associated protein 1
chr2	168632040	168632933	894	5	0.320438	0.45015	2.71318	0.178795	14.3287	Intron (uc002ueb.3/253782, intron 4 of 9)	319276	176178	ENSG00000172292	CERS6	ceramide synthase 6
chr1	27237219	27237815	597	7	0.427743	0.241388	2.71317	0.178799	7.68361	Promoter (2-3kb)	74118	2703	ENSG00000142784	WDTC1	WD and tetratricopeptide repeats 1
chr4	148526789	148527073	285	11	0.784145	0.261294	2.71316	0.178799	8.31725	Distal Intergenic	365937	-82091	ENSG00000151623	NR3C2	nuclear receptor subfamily 3 group C member 2
chr10	9220084	9221780	1697	6	0.447354	0.393813	2.71313	0.178806	12.5354	Distal Intergenic	11225	-54053		LINC00709	long intergenic non-protein coding RNA 709
chr2	84810746	84811410	665	6	0.326239	0.413214	2.71308	0.178821	13.153	Intron (uc010fgb.3/1768, intron 72 of 76)	303135	294291	ENSG00000115423	DNAH6	dynein axonemal heavy chain 6
chr20	48683617	48683957	341	10	1.24748	0.421583	2.71305	0.178827	13.4194	Intron (uc002xtw.2/57580, intron 10 of 39)	203632	143926	ENSG00000124126	PREX1	phosphatidylinositol-3,4,5-trisphosphate dependent Rac exchange factor 1
chr4	88285442	88286155	714	5	0.535325	-0.377629	-2.71301	0.178837	-12.0203	Promoter (<=1kb)	46480	500	ENSG00000246375	LOC105369192	uncharacterized LOC105369192
chr15	27754030	27754175	146	7	0.366853	0.41262	2.713	0.178838	13.1341	Downstream (<1kb)	10949	234058	ENSG00000182256	GABRG3	gamma-aminobutyric acid type A receptor gamma3 subunit
chr16	46571498	46572241	744	12	0.853264	-0.216495	-2.71297	0.17885	-6.89124	Distal Intergenic	2341	12012	ENSG00000171241	SHCBP1	SHC binding and spindle associated 1
chr6	137226101	137227694	1594	9	0.584174	0.286316	2.71295	0.178854	9.11371	Distal Intergenic	12808	-6652	ENSG00000027697	IFNGR1	interferon gamma receptor 1
chr4	59494595	59495498	904	6	0.393394	0.328622	2.71292	0.178858	10.4604	Distal Intergenic	33387	481022	ENSG00000251266	LINC02429	long intergenic non-protein coding RNA 2429
chr16	10245095	10246972	1878	11	0.925374	0.384512	2.71287	0.17887	12.2394	Distal Intergenic	429351	-62341	ENSG00000183454	GRIN2A	glutamate ionotropic receptor NMDA type subunit 2A
chr14	71936993	71938808	1816	7	0.738567	0.336009	2.71285	0.178878	10.6955	Intron (uc010ttn.3/9628, intron 1 of 17)	630038	4554	ENSG00000182732	RGS6	regulator of G protein signaling 6
chr19	36775777	36776124	348	33	3.19024	0.20691	2.71284	0.17888	6.58615	Promoter (2-3kb)	3926	2624	ENSG00000267260	LOC728485	uncharacterized LOC728485
chr2	207778318	207779696	1379	11	0.657932	0.287734	2.71283	0.178883	9.15885	Distal Intergenic	6978	-8755	ENSG00000163251	FZD5	frizzled class receptor 5
chr1	178004516	178006524	2009	11	0.702524	0.340552	2.71281	0.178887	10.8401	Intron (uc057nnv.1/89866, intron 1 of 30)	93757	16020	ENSG00000120341	SEC16B	SEC16 homolog B, endoplasmic reticulum export factor
chr11	122361751	122362346	596	5	0.299462	-0.213644	-2.71278	0.178899	-6.80048	Intron (uc009zbb.2/399959, intron 1 of 3)	187636	5627	ENSG00000255248	MIR100HG	mir-100-let-7a-2-mir-125b-1 cluster host gene
chr20	6146330	6148539	2210	14	1.12737	-0.313921	-2.71274	0.178909	-9.99241	Distal Intergenic	48700	-22786	ENSG00000101311	FERMT1	fermitin family member 1
chr7	61786760	61786989	230	5	0.549376	0.580894	2.7127	0.17892	18.4904	Distal Intergenic	2868	-1561913	ENSG00000230000	LOC100287704	uncharacterized LOC100287704
chr17	75704501	75704990	490	9	0.977926	-0.4874	-2.71263	0.178935	-15.5144	Promoter (<=1kb)	1693	0	ENSG00000161526	SAP30BP	SAP30 binding protein
chr11	133106213	133106998	786	5	0.264627	0.323979	2.7126	0.178939	10.3126	Intron (uc001qgu.4/4978, intron 1 of 7)	1117539	425521	ENSG00000183715	OPCML	opioid binding protein/cell adhesion molecule like
chr3	1547434	1548823	1390	5	0.865257	0.630359	2.71259	0.178942	20.0649	Distal Intergenic	1517	146149	ENSG00000134115	CNTN6	contactin 6
chr2	145155703	145156899	1197	5	0.285845	-0.58382	-2.71257	0.178945	-18.5836	Intron (uc061oho.1/401014, intron 5 of 5)	504112	487736	ENSG00000226674	TEX41	testis expressed 41 (non-protein coding)
chr15	36124533	36125934	1402	5	0.319299	0.447449	2.71247	0.178975	14.2427	Intron (uc059hjq.1/uc059hjq.1, intron 2 of 4)	111	197690	ENSG00000265098	MIR4510	microRNA 4510
chr8	98946242	98947307	1066	7	0.419735	0.321772	2.71243	0.178988	10.2423	Promoter (1-2kb)	1900	1839	ENSG00000164920	OSR2	odd-skipped related transciption factor 2
chr7	51839317	51839899	583	6	0.412302	0.346548	2.71238	0.178998	11.031	Distal Intergenic	252420	-522499	ENSG00000106078	COBL	cordon-bleu WH2 repeat protein
chr6	4511178	4512395	1218	7	0.584447	0.375338	2.71236	0.179008	11.9474	Distal Intergenic	119	83215
chr6	157994700	157995595	896	5	0.339526	0.329743	2.71235	0.179015	10.496	Intron (uc003qqx.3/8871, intron 1 of 26)	117290	12813	ENSG00000078269	SYNJ2	synaptojanin 2
chr6	16328913	16329530	618	8	1.42524	-0.54868	-2.7122	0.17904	-17.465	Intron (uc003nbt.4/6310, intron 7 of 8)	462345	431926	ENSG00000124788	ATXN1	ataxin 1
chr15	49474690	49474848	159	7	0.36887	0.285294	2.71218	0.179043	9.08119	Intron (uc059jba.1/2252, intron 2 of 3)	292541	146083	ENSG00000166262	FAM227B	family with sequence similarity 227 member B
chr11	123040151	123041723	1573	13	1.27457	-0.343901	-2.71217	0.179045	-10.9467	Distal Intergenic	85	16438	ENSG00000200879	SNORD14E	small nucleolar RNA, C/D box 14E
chr3	184243461	184245599	2139	13	0.763351	0.176439	2.71213	0.179062	5.61623	Promoter (<=1kb)	1131	0	ENSG00000214160	ALG3	ALG3, alpha-1,3- mannosyltransferase
chr4	120599676	120601326	1651	6	0.501303	0.350478	2.71206	0.179075	11.1561	Distal Intergenic	25493	109085	ENSG00000138738	PRDM5	PR/SET domain 5
chr12	57909748	57910402	655	5	0.269645	0.266823	2.71205	0.179075	8.49324	Distal Intergenic	4491	25657		LOC100506844	uncharacterized LOC100506844
chr17	74114558	74115268	711	9	0.858347	-0.341344	-2.71205	0.179076	-10.8653	Intron (uc060jnd.1/uc060jnd.1, intron 2 of 4)	6299	-88314	ENSG00000172809	RPL38	ribosomal protein L38
chr1	178134549	178134913	365	5	0.344212	0.326181	2.71202	0.179084	10.3827	Intron (uc001glq.4/9462, intron 1 of 17)	379282	40408	ENSG00000075391	RASAL2	RAS protein activator like 2
chr7	149737122	149737690	569	7	0.38181	0.301068	2.712	0.179087	9.58328	Distal Intergenic	658	7082	ENSG00000133619	KRBA1	KRAB-A domain containing 1
chr6	40353098	40354841	1744	7	0.49107	0.35762	2.71199	0.179093	11.3834	Intron (uc063oiu.1/732253, intron 2 of 2)	44934	18144	ENSG00000204091	TDRG1	testis development related 1
chr17	57553739	57554492	754	12	1.98002	0.542168	2.71195	0.179099	17.2578	Intron (uc010wnm.2/uc010wnm.2, intron 7 of 13)	428152	297205	ENSG00000153944	MSI2	musashi RNA binding protein 2
chr6	17332812	17333240	429	6	0.507068	0.328331	2.71194	0.179104	10.4511	Distal Intergenic	3055	42843	ENSG00000112183	RBM24	RNA binding motif protein 24
chr20	22921706	22922320	615	5	0.355103	0.508306	2.71193	0.179105	16.1799	Distal Intergenic	1427	-113066	ENSG00000132671	SSTR4	somatostatin receptor 4
chr19	4747125	4748912	1788	17	1.54149	0.263215	2.71192	0.179107	8.37838	Distal Intergenic	3394	-20228	ENSG00000176840	MIR7-3HG	MIR7-3 host gene
chr8	102728927	102730605	1679	20	1.35071	0.275168	2.71183	0.179134	8.75885	Distal Intergenic	7124	-73025	ENSG00000155090	KLF10	Kruppel like factor 10
chr6	112202533	112204088	1556	14	1.06634	-0.393269	-2.7118	0.179139	-12.5181	Intron (uc003pvu.4/3910, intron 4 of 38)	145956	50627	ENSG00000112769	LAMA4	laminin subunit alpha 4
chr10	121617134	121617702	569	9	1.24854	-0.486173	-2.71173	0.179161	-15.4754	Distal Intergenic	119387	-18676	ENSG00000066468	FGFR2	fibroblast growth factor receptor 2
chr10	5546154	5548549	2396	25	2.16484	0.292968	2.7117	0.179167	9.32547	Distal Intergenic	8966	-19908		CALML3-AS1	CALML3 antisense RNA 1
chr5	159787807	159790226	2420	9	0.687598	-0.364563	-2.71168	0.179172	-11.6044	Intron (uc032vqn.2/101927766, intron 2 of 2)	94613	81158	ENSG00000253311	LINC01847	long intergenic non-protein coding RNA 1847
chr10	132493348	132494060	713	5	0.262676	-0.300941	-2.71167	0.179173	-9.57926	Distal Intergenic	245661	-43760	ENSG00000068383	INPP5A	inositol polyphosphate-5-phosphatase A
chr22	44525500	44526579	1080	21	2.22201	-0.334591	-2.71166	0.179177	-10.6504	Distal Intergenic	5727	-27202	ENSG00000188636	RTL6	retrotransposon Gag like 6
chr20	28905411	28905913	503	5	0.953867	-0.633793	-2.71163	0.179191	-20.1742	Distal Intergenic	1969	-2351751	ENSG00000215547	DEFB115	defensin beta 115
chr16	21574640	21575695	1056	6	0.337981	0.295968	2.71162	0.179192	9.42094	Distal Intergenic	790	-21523	ENSG00000197006	METTL9	methyltransferase like 9
chr16	65119062	65120270	1209	8	0.756873	0.423277	2.71157	0.179204	13.4733	Promoter (1-2kb)	178284	1766	ENSG00000140937	CDH11	cadherin 11
chr21	45786435	45786686	252	5	0.432839	0.498898	2.71152	0.179214	15.8804	Intron (uc062awu.1/uc062awu.1, intron 3 of 3)	298761	142741	ENSG00000183570	PCBP3	poly(rC) binding protein 3
chr9	126146198	126147981	1784	13	1.51643	0.359486	2.71148	0.179224	11.4428	Intron (uc064vsx.1/uc064vsx.1, intron 1 of 1)	5798	127937	ENSG00000228392	LOC101929116	uncharacterized LOC101929116
chr14	80266055	80267067	1013	5	0.693851	0.440431	2.71145	0.17923	14.0193	Intron (uc001xuw.2/100628307, intron 2 of 8)	244051	54636	ENSG00000258766	DIO2-AS1	DIO2 antisense RNA 1
chr20	44531271	44531447	177	5	1.07651	0.523384	2.71143	0.179232	16.6598	Promoter (<=1kb)	87253	-338	ENSG00000168734	PKIG	cAMP-dependent protein kinase inhibitor gamma
chr5	1851265	1851431	167	8	0.436822	-0.321084	-2.71143	0.179232	-10.2204	Exon (uc063caj.1/uc063caj.1, exon 2 of 2)	599	5137	ENSG00000250417	LINC02116	long intergenic non-protein coding RNA 2116
chr6	1111218	1112241	1024	11	0.716175	0.27766	2.7114	0.179238	8.83818	Distal Intergenic	3949	-148946		LINC01622	long intergenic non-protein coding RNA 1622
chr4	30775689	30776671	983	6	0.363722	0.366515	2.71139	0.179242	11.6665	Exon (uc062vuy.1/uc062vuy.1, exon 3 of 3)	424452	53335	ENSG00000169851	PCDH7	protocadherin 7
chr7	139093349	139093857	509	5	0.317956	-0.227963	-2.71137	0.179248	-7.25629	Intron (uc003vun.4/56829, intron 1 of 12)	66129	15791	ENSG00000105939	ZC3HAV1	zinc finger CCCH-type containing, antiviral 1
chr15	77498353	77499276	924	9	0.726079	0.424581	2.71136	0.17925	13.5148	Distal Intergenic	1312	20060	ENSG00000140382	HMG20A	high mobility group 20A
chr11	19968090	19969238	1149	6	0.531191	-0.445337	-2.71136	0.17925	-14.1755	Intron (uc001mpp.4/89797, intron 10 of 37)	770875	617366	ENSG00000166833	NAV2	neuron navigator 2
chr3	69875639	69876261	623	6	0.545514	-0.725033	-2.71136	0.179253	-23.0785	Intron (uc003dnz.4/4286, intron 1 of 9)	228902	136204	ENSG00000187098	MITF	melanogenesis associated transcription factor
chr15	85795461	85796847	1387	7	0.909969	0.487613	2.7113	0.179266	15.5212	Promoter (<=1kb)	35708	-431	ENSG00000183655	KLHL25	kelch like family member 25
chr1	64109637	64111601	1965	7	0.522426	-0.39504	-2.71127	0.179274	-12.5745	Promoter (<=1kb)	17764	604	ENSG00000223949	ROR1-AS1	ROR1 antisense RNA 1
chr6	167079451	167080333	883	13	1.63063	0.387025	2.71121	0.179284	12.3194	Intron (uc063swf.1/1235, intron 10 of 12)	139737	80046	ENSG00000112486	CCR6	C-C motif chemokine receptor 6
chr16	6887811	6890284	2474	12	1.15601	-0.373371	-2.71118	0.179293	-11.8848	Intron (uc059qmm.1/54715, intron 3 of 11)	1634753	868717	ENSG00000078328	RBFOX1	RNA binding fox-1 homolog 1
chr7	154644272	154644930	659	6	0.315732	0.431481	2.71117	0.179293	13.7345	Intron (uc003wli.4/1804, intron 6 of 25)	1007189	757175	ENSG00000130226	DPP6	dipeptidyl peptidase like 6
chr10	125845733	125847463	1731	11	0.937	0.400829	2.71116	0.179293	12.7588	Intron (uc001ljd.5/56647, intron 7 of 7)	30150	22187	ENSG00000107949	BCCIP	BRCA2 and CDKN1A interacting protein
chrX	21656516	21656926	411	6	0.712541	0.714923	2.71111	0.179313	22.7567	Promoter (1-2kb)	3641	1404	ENSG00000185915	KLHL34	kelch like family member 34
chr3	38772415	38772643	229	10	0.755786	0.274916	2.71111	0.179314	8.75084	Intron (uc003ciq.4/6336, intron 3 of 26)	97209	21367	ENSG00000185313	SCN10A	sodium voltage-gated channel alpha subunit 10
chr21	38545912	38546584	673	6	0.334082	0.400497	2.71105	0.179319	12.7482	Intron (uc010gnv.4/2078, intron 2 of 8)	204874	38316	ENSG00000157554	ERG	ERG, ETS transcription factor
chr1	9247496	9248912	1417	17	1.44422	-0.340606	-2.71101	0.179331	-10.8418	Intron (uc001apt.4/9563, intron 3 of 4)	36563	12721	ENSG00000049239	H6PD	hexose-6-phosphate dehydrogenase/glucose 1-dehydrogenase
chr1	63122147	63123667	1521	15	1.27739	0.279115	2.71098	0.179338	8.88449	Distal Intergenic	1324	36743	ENSG00000224209	LINC00466	long intergenic non-protein coding RNA 466
chr16	11881900	11883534	1635	6	0.393955	-0.329157	-2.71088	0.179358	-10.4774	Exon (uc002dbt.4/2935, exon 11 of 15)	47793	32386	ENSG00000103342	GSPT1	G1 to S phase transition 1
chr16	273339	273542	204	6	0.467781	0.322124	2.71086	0.179365	10.2535	3' UTR	13358	4612	ENSG00000242173	ARHGDIG	Rho GDP dissociation inhibitor gamma
chr13	100957829	100958739	911	6	0.493632	0.360037	2.71086	0.179365	11.4603	Intron (uc031qnb.1/100885778, intron 2 of 7)	350962	249504	ENSG00000233009	NALCN-AS1	NALCN antisense RNA 1
chr1	178818717	178819251	535	5	0.274884	0.420576	2.71085	0.179368	13.3873	Intron (uc010pnb.4/55103, intron 6 of 18)	196695	93570	ENSG00000116191	RALGPS2	Ral GEF with PH domain and SH3 binding motif 2
chr4	102452996	102455930	2935	9	0.884485	0.327477	2.71083	0.179371	10.4239	Distal Intergenic	123702	-21738	ENSG00000138821	SLC39A8	solute carrier family 39 member 8
chr22	25081060	25081736	677	5	0.277084	-0.323729	-2.71078	0.179385	-10.3046	Intron (uc062clx.1/85379, intron 7 of 13)	241728	128330	ENSG00000197077	KIAA1671	KIAA1671
chr4	42025942	42027364	1423	8	0.920362	0.362984	2.71068	0.179406	11.5541	Intron (uc003gwl.4/10463, intron 6 of 17)	99986	35470	ENSG00000014824	SLC30A9	solute carrier family 30 member 9
chr17	81587440	81588695	1256	5	0.263774	0.267075	2.71068	0.179408	8.50127	Exon (uc060lkw.1/55666, exon 4 of 4)	80260	48451	ENSG00000182446	NPLOC4	NPL4 homolog, ubiquitin recognition factor
chr2	100707445	100708640	1196	12	1.16216	0.334515	2.71065	0.179417	10.6479	Distal Intergenic	176678	-111512	ENSG00000170485	NPAS2	neuronal PAS domain protein 2
chr20	29447260	29447649	390	17	2.19667	0.336276	2.71057	0.179432	10.704	Distal Intergenic	1969	-1810015	ENSG00000215547	DEFB115	defensin beta 115
chr17	42278702	42280057	1356	6	0.488717	0.473959	2.71049	0.179452	15.0866	Promoter (1-2kb)	53245	-1995	ENSG00000173757	STAT5B	signal transducer and activator of transcription 5B
chr5	155419225	155419605	381	6	0.504042	0.265957	2.71048	0.179452	8.46567	Distal Intergenic	4378	405470	ENSG00000226650	KIF4B	kinesin family member 4B
chr19	57071061	57072168	1108	17	1.04531	0.28352	2.71042	0.17946	9.02472	Distal Intergenic	9630	-46970	ENSG00000131864	USP29	ubiquitin specific peptidase 29
chr14	49638763	49639184	422	6	0.386386	0.521701	2.71041	0.179462	16.6063	Distal Intergenic	10057	-3533	ENSG00000165506	DNAAF2	dynein axonemal assembly factor 2
chr19	50205868	50206669	802	10	1.27191	0.329842	2.71039	0.17947	10.4992	Intron (uc061bpb.1/79784, intron 1 of 41)	121605	17682	ENSG00000105357	MYH14	myosin heavy chain 14
chr9	79194017	79194656	640	6	0.458362	0.359475	2.71033	0.179486	11.4425	Distal Intergenic	10253	-48343	ENSG00000260995	LOC101927450	uncharacterized LOC101927450
chr2	39129565	39132846	3282	14	0.780694	0.229011	2.71019	0.179524	7.28963	Distal Intergenic	67613	-5220	ENSG00000115904	SOS1	SOS Ras/Rac guanine nucleotide exchange factor 1
chr3	163403049	163403331	283	7	0.631264	0.308225	2.71018	0.179526	9.81111	Distal Intergenic	161941	-41486	ENSG00000241369	LINC01192	long intergenic non-protein coding RNA 1192
chr2	97706530	97707631	1102	6	0.343202	0.431358	2.71013	0.179537	13.7305	Distal Intergenic	26301	-5929	ENSG00000115085	ZAP70	zeta chain of T cell receptor associated protein kinase 70
chr7	72079831	72082778	2948	26	2.28383	0.185253	2.71006	0.179556	5.89679	Intron (uc003twa.5/83698, intron 3 of 5)	557505	254217	ENSG00000183166	CALN1	calneuron 1
chr14	21191943	21192146	204	7	0.36435	0.270799	2.70997	0.179584	8.61979	Distal Intergenic	5425	13357	ENSG00000258441	LINC00641	long intergenic non-protein coding RNA 641
chr10	3164146	3164593	448	5	0.318226	-0.622884	-2.70992	0.179592	-19.827	Exon (uc057rgv.1/100507034, exon 4 of 4)	35112	8248	ENSG00000107959	PITRM1	pitrilysin metallopeptidase 1
chr22	11569249	11570117	869	14	0.835548	0.237032	2.70987	0.179601	7.54495	Distal Intergenic	982	-3958041	ENSG00000130538	OR11H1	olfactory receptor family 11 subfamily H member 1
chr1	109704262	109705937	1676	14	1.1213	0.226054	2.70987	0.179605	7.19553	Exon (uc057jbr.1/uc057jbr.1, exon 1 of 1)	21226	16448	ENSG00000134184	GSTM1	glutathione S-transferase mu 1
chr2	3746059	3746185	127	6	0.402003	0.420562	2.70973	0.179633	13.3869	Intron (uc032nde.2/728597, intron 4 of 10)	143817	42467	ENSG00000214866	DCDC2C	doublecortin domain containing 2C
chr2	114425785	114425927	143	6	0.368634	-0.590885	-2.70972	0.179638	-18.8085	Distal Intergenic	1403454	-16372	ENSG00000175497	DPP10	dipeptidyl peptidase like 10
chr4	103720484	103720845	362	9	0.783904	0.35519	2.70971	0.179639	11.306	Promoter (<=1kb)	133786	-668	ENSG00000169836	TACR3	tachykinin receptor 3
chr4	5957254	5957840	587	9	0.718491	0.506409	2.70959	0.179665	16.1195	3' UTR	54	-33926	ENSG00000263631	MIR378D1	microRNA 378d-1
chr16	35498503	35499524	1022	15	1.21613	-0.288035	-2.70957	0.179669	-9.16843	Distal Intergenic	1370	6938		TP53TG3HP	TP53 target 3 family member H, pseudogene
chr12	93461735	93462069	335	6	0.458339	-0.447645	-2.70957	0.179669	-14.249	Distal Intergenic	48726	-5419	ENSG00000198015	MRPL42	mitochondrial ribosomal protein L42
chrX	69164471	69164519	49	5	0.266424	0.16442	2.70954	0.17968	5.23365	Promoter (<=1kb)	4584	918	ENSG00000181191	PJA1	praja ring finger ubiquitin ligase 1
chr3	157793975	157794123	149	8	0.680916	-0.322103	-2.7095	0.179688	-10.2529	Distal Intergenic	57639	250531	ENSG00000174899	PQLC2L	PQ loop repeat containing 2 like
chr7	55549876	55551203	1328	13	1.08028	0.299494	2.7095	0.179688	9.53318	Intron (uc064dsu.1/81552, intron 1 of 4)	136358	21210	ENSG00000154978	VOPP1	VOPP1, WBP1/VOPP1 family member
chr3	134684515	134684936	422	5	0.294244	0.380242	2.7095	0.179688	12.1035	Intron (uc062occ.1/uc062occ.1, intron 2 of 3)	336287	69150	ENSG00000154928	EPHB1	EPH receptor B1
chr20	23000428	23001375	948	11	0.7245	0.237313	2.70947	0.179692	7.5539	Distal Intergenic	1427	-34011	ENSG00000132671	SSTR4	somatostatin receptor 4
chr11	134392870	134393061	192	5	0.423608	0.449693	2.70945	0.179697	14.3142	Intron (uc001qhq.4/27087, intron 1 of 6)	33413	18857	ENSG00000109956	B3GAT1	beta-1,3-glucuronyltransferase 1
chr1	116259430	116261596	2167	9	0.801865	0.312257	2.70945	0.179699	9.93945	Distal Intergenic	15488	-111072	ENSG00000163399	ATP1A1	ATPase Na+/K+ transporting subunit alpha 1
chr20	14525647	14528497	2851	14	1.39812	-0.30414	-2.70943	0.179702	-9.68109	Intron (uc002wot.4/140733, intron 4 of 16)	2057829	530278	ENSG00000172264	MACROD2	MACRO domain containing 2
chr2	62194749	62194901	153	5	1.03361	0.73299	2.7094	0.179711	23.3318	Promoter (1-2kb)	28619	-1212	ENSG00000170340	B3GNT2	UDP-GlcNAc:betaGal beta-1,3-N-acetylglucosaminyltransferase 2
chr2	183478739	183479086	348	5	0.357428	-0.281527	-2.70937	0.179716	-8.96127	Distal Intergenic	9166	354281	ENSG00000163002	NUP35	nucleoporin 35
chr12	94104641	94106566	1926	16	1.04763	0.253625	2.70936	0.179718	8.07314	Distal Intergenic	158953	-42157	ENSG00000136040	PLXNC1	plexin C1
chr9	34759611	34760380	770	7	0.645136	-0.473588	-2.70932	0.179728	-15.0748	Distal Intergenic	6413	-30144	ENSG00000205108	FAM205A	family with sequence similarity 205 member A
chr12	30767424	30768875	1452	6	0.330091	0.319792	2.70926	0.179739	10.1793	Intron (uc058mkn.1/645485, intron 1 of 1)	25666	12350	ENSG00000246331	LOC645485	uncharacterized LOC645485
chr19	50795065	50796007	943	8	0.536118	0.295185	2.70925	0.179742	9.39604	3' UTR	4810	4650	ENSG00000142513	ACP4	acid phosphatase 4
chr6	124652386	124653094	709	5	0.669538	0.477652	2.70925	0.179742	15.2041	Intron (uc003pzn.2/154215, intron 3 of 3)	854818	848245	ENSG00000188580	NKAIN2	sodium/potassium transporting ATPase interacting 2
chr5	170181999	170182912	914	9	0.64043	-0.432448	-2.70925	0.179742	-13.7652	Distal Intergenic	2526	16188		LINC01187	long intergenic non-protein coding RNA 1187
chr2	190120051	190120118	68	6	0.993611	0.969703	2.70922	0.179749	30.8666	Intron (uc061qqg.1/84281, intron 2 of 2)	284425	240424	ENSG00000187699	C2orf88	chromosome 2 open reading frame 88
chr5	42857520	42858941	1422	5	0.294909	-0.377345	-2.70922	0.17975	-12.0113	Intron (uc063dhh.1/6414, intron 1 of 4)	86459	28451	ENSG00000250722	SELENOP	selenoprotein P
chr2	199857335	199857767	433	8	0.717549	0.291382	2.7092	0.179751	9.27499	Distal Intergenic	90630	-6162	ENSG00000226124	FTCDNL1	formiminotransferase cyclodeaminase N-terminal like
chr21	21175256	21175645	390	6	0.457601	0.437177	2.70917	0.17976	13.9158	Intron (uc002yld.3/4685, intron 1 of 17)	545015	176941	ENSG00000154654	NCAM2	neural cell adhesion molecule 2
chr1	29232635	29233131	497	5	0.330039	0.395392	2.70907	0.179779	12.5857	Promoter (1-2kb)	10060	-1693	ENSG00000116353	MECR	mitochondrial trans-2-enoyl-CoA reductase
chr1	54667616	54669092	1477	7	0.627485	0.34217	2.70899	0.179799	10.8916	Exon (uc057guz.1/374977, exon 5 of 19)	99948	25830	ENSG00000271723	MROH7-TTC4	MROH7-TTC4 readthrough (NMD candidate)
chr15	98451474	98452445	972	7	0.395031	0.288859	2.70882	0.179843	9.19467	Exon (uc002buk.1/283777, exon 5 of 7)	77221	61937	ENSG00000283597	FAM169B	family with sequence similarity 169 member B
chr3	23201432	23202187	756	9	1.21961	0.376005	2.70881	0.179845	11.9686	Promoter (<=1kb)	387203	-833	ENSG00000182247	UBE2E2	ubiquitin conjugating enzyme E2 E2
chr13	26462277	26463552	1276	9	0.489459	0.326826	2.70878	0.179853	10.4032	Distal Intergenic	5166	62204	ENSG00000132964	CDK8	cyclin dependent kinase 8
chr1	145871864	145872388	525	27	1.80498	-0.247792	-2.70875	0.179864	-7.88747	Exon (uc001eob.2/148741, exon 10 of 14)	19286	13457	ENSG00000198483	ANKRD35	ankyrin repeat domain 35
chr6	3150033	3150525	493	5	0.401685	-0.326153	-2.70871	0.179872	-10.3818	Exon (uc063lmi.1/670, exon 1 of 2)	34202	31659	ENSG00000137274	BPHL	biphenyl hydrolase like
chr9	93025798	93026110	313	8	0.714846	-0.356769	-2.7087	0.179873	-11.3563	Intron (uc004asw.3/89846, intron 14 of 17)	88786	78347	ENSG00000127084	FGD3	FYVE, RhoGEF and PH domain containing 3
chr6	108203369	108204294	926	7	0.393476	-0.460968	-2.70868	0.179876	-14.6731	Distal Intergenic	2044	27265	ENSG00000112333	NR2E1	nuclear receptor subfamily 2 group E member 1
chr10	49110120	49113629	3510	20	1.71344	-0.244763	-2.70866	0.179879	-7.79105	Promoter (1-2kb)	101265	1880	ENSG00000165633	VSTM4	V-set and transmembrane domain containing 4
chr14	98225184	98226684	1501	13	1.35532	0.29382	2.70865	0.179879	9.35257	Distal Intergenic	52515	-247060	ENSG00000246223	LINC01550	long intergenic non-protein coding RNA 1550
chr11	54575852	54578040	2189	7	1.10788	0.588166	2.70864	0.179886	18.7219	Distal Intergenic	930	25958	ENSG00000185926	OR4C46	olfactory receptor family 4 subfamily C member 46
chr8	67065748	67067044	1297	8	0.51455	0.369794	2.70864	0.179887	11.7709	Intron (uc064nlw.1/79848, intron 1 of 5)	23261	16689	ENSG00000121022	COPS5	COP9 signalosome subunit 5
chr21	45228493	45229892	1400	8	0.503403	0.406307	2.70856	0.179906	12.9332	Distal Intergenic	22928	-4448	ENSG00000182586	LINC00334	long intergenic non-protein coding RNA 334
chr1	234976398	234977134	737	11	1.10973	-0.509192	-2.70855	0.17991	-16.2081	Distal Intergenic	10397	-6336	ENSG00000238005	LOC101927851	uncharacterized LOC101927851
chr3	134869298	134870672	1375	9	0.561063	0.320977	2.70855	0.17991	10.217	Intron (uc062ocf.1/2047, intron 2 of 3)	336287	253933	ENSG00000154928	EPHB1	EPH receptor B1
chr2	29723240	29724331	1092	7	0.564202	0.428304	2.70853	0.179912	13.6333	Intron (uc002rmy.4/238, intron 1 of 28)	728793	197235	ENSG00000171094	ALK	ALK receptor tyrosine kinase
chr2	53859540	53860380	841	46	5.99234	-0.311124	-2.70847	0.179926	-9.90339	Promoter (<=1kb)	189868	0	ENSG00000270898	GPR75-ASB3	GPR75-ASB3 readthrough
chr9	6554857	6556040	1184	9	1.00935	0.543478	2.70846	0.179931	17.2995	Promoter (<=1kb)	1478	0	ENSG00000178445	GLDC	glycine decarboxylase
chr6	144615892	144616967	1076	5	1.17507	0.557378	2.70843	0.179938	17.7419	Intron (uc003qkt.4/7402, intron 50 of 73)	561206	324063	ENSG00000152818	UTRN	utrophin
chr19	46961878	46964379	2502	14	1.40574	-0.259022	-2.70841	0.179942	-8.24493	Intron (uc061ajw.1/uc061ajw.1, intron 1 of 1)	85632	43202	ENSG00000160007	ARHGAP35	Rho GTPase activating protein 35
chr11	130629246	130630543	1298	7	0.391868	0.34001	2.70834	0.179964	10.8228	Distal Intergenic	69	-36192	ENSG00000274999	MIR8052	microRNA 8052
chr2	127175935	127176235	301	11	1.17805	-0.488724	-2.70832	0.179969	-15.5566	Distal Intergenic	21648	29532	ENSG00000186684	CYP27C1	cytochrome P450 family 27 subfamily C member 1
chr2	168040087	168041536	1450	5	0.827357	-0.387627	-2.70818	0.180004	-12.3385	Intron (uc061pgc.1/27347, intron 5 of 8)	159087	71570	ENSG00000198648	STK39	serine/threonine kinase 39
chr2	106873144	106874926	1783	9	0.649068	0.372562	2.70814	0.180012	11.859	Intron (uc002tdr.3/84620, intron 1 of 5)	85508	12181	ENSG00000144057	ST6GAL2	ST6 beta-galactoside alpha-2,6-sialyltransferase 2
chr20	57672882	57673502	621	13	0.879088	0.374129	2.70806	0.180029	11.9089	Intron (uc002xyq.5/56937, intron 1 of 3)	62198	37087	ENSG00000124225	PMEPA1	prostate transmembrane protein, androgen induced 1
chr21	15382780	15384698	1919	19	1.33482	0.235832	2.70804	0.180033	7.50675	Intron (uc284prz.1/uc284prz.1, intron 6 of 6)	103766	-317780	ENSG00000180530	NRIP1	nuclear receptor interacting protein 1
chr22	47000131	47001565	1435	15	1.45448	0.303917	2.70802	0.180035	9.67397	Intron (uc010haf.4/25771, intron 11 of 13)	413083	237514	ENSG00000054611	TBC1D22A	TBC1 domain family member 22A
chr6	5045737	5046606	870	12	1.5192	-0.367309	-2.70793	0.18007	-11.6918	Intron (uc063lpf.1/uc063lpf.1, intron 1 of 1)	1050	15661	ENSG00000272142	LYRM4-AS1	LYRM4 antisense RNA 1
chr17	76502652	76503571	920	6	0.420106	-0.319692	-2.70786	0.180095	-10.1761	Promoter (<=1kb)	30722	-862	ENSG00000129667	RHBDF2	rhomboid 5 homolog 2
chr19	50870485	50870828	344	18	1.1734	0.267356	2.70783	0.180097	8.51021	Promoter (<=1kb)	4451	0	ENSG00000167751	KLK2	kallikrein related peptidase 2
chr17	81010622	81011088	467	5	0.4399	0.328621	2.70783	0.180098	10.4603	Distal Intergenic	14874	15978	ENSG00000176108	CHMP6	charged multivesicular body protein 6
chr10	4820900	4821963	1064	9	0.717794	-0.483245	-2.70783	0.180099	-15.3822	Intron (uc057rhv.1/83592, intron 1 of 5)	50955	34271	ENSG00000165568	AKR1E2	aldo-keto reductase family 1 member E2
chr16	6484260	6486529	2270	9	0.83182	-0.412191	-2.7078	0.180105	-13.1205	Intron (uc059qmg.1/54715, intron 5 of 6)	1536213	1244458	ENSG00000078328	RBFOX1	RNA binding fox-1 homolog 1
chr13	110404390	110405435	1046	7	0.392282	0.201548	2.7078	0.180106	6.41547	Intron (uc058yft.1/1284, intron 4 of 4)	119057	98578	ENSG00000134871	COL4A2	collagen type IV alpha 2 chain
chr8	128983256	128983974	719	6	0.424484	0.452852	2.70775	0.180119	14.4147	Distal Intergenic	24784	257276	ENSG00000250400	LINC00977	long intergenic non-protein coding RNA 977
chr12	18449602	18451406	1805	6	0.565246	0.349458	2.70773	0.180124	11.1236	Intron (uc001rdt.4/5288, intron 17 of 31)	386875	188062	ENSG00000139144	PIK3C2G	phosphatidylinositol-4-phosphate 3-kinase catalytic subunit type 2 gamma
chr9	91921502	91922072	571	9	0.945257	-0.40222	-2.70772	0.180125	-12.803	Intron (uc004ari.1/4920, intron 1 of 12)	385790	26808	ENSG00000169071	ROR2	receptor tyrosine kinase like orphan receptor 2
chr18	76584757	76585206	450	7	0.48241	0.417857	2.70771	0.180128	13.3008	Intron (uc060qfc.1/284276, intron 2 of 2)	82249	56037	ENSG00000263812	LINC00908	long intergenic non-protein coding RNA 908
chr1	112030260	112031237	978	7	0.435648	-0.399329	-2.70762	0.180144	-12.711	Distal Intergenic	8307	39724	ENSG00000231437	LINC01750	long intergenic non-protein coding RNA 1750
chr5	181051001	181052024	1024	9	0.980334	0.488135	2.70758	0.180158	15.5378	Intron (uc063kvx.1/153579, intron 4 of 10)	16945	10776	ENSG00000165810	BTNL9	butyrophilin like 9
chr10	43752279	43752669	391	5	0.397922	-0.526382	-2.70757	0.180162	-16.7553	Distal Intergenic	1065	25957	ENSG00000234973	LOC102724264	uncharacterized LOC102724264
chr12	13177899	13179149	1251	8	1.15217	0.458655	2.70754	0.180169	14.5994	Distal Intergenic	23224	-17567	ENSG00000134531	EMP1	epithelial membrane protein 1
chr15	20283905	20286132	2228	11	1.1368	-0.319306	-2.70752	0.180174	-10.1638	Distal Intergenic	9945	255668	ENSG00000277322	GOLGA6L6	golgin A6 family-like 6
chr7	7039603	7041373	1771	5	0.288138	0.410011	2.70749	0.180178	13.0511	Distal Intergenic	82	25672	ENSG00000266287	MIR3683	microRNA 3683
chr14	23607845	23609816	1972	7	0.484932	0.359374	2.70746	0.180192	11.4392	Distal Intergenic	12324	-20299	ENSG00000100867	DHRS2	dehydrogenase/reductase 2
chr19	43656184	43656637	454	5	0.305661	-0.448902	-2.7074	0.180215	-14.289	Promoter (<=1kb)	8041	0	ENSG00000011422	PLAUR	plasminogen activator, urokinase receptor
chr1	9131916	9132672	757	8	0.518626	0.219493	2.70739	0.180216	6.98667	Promoter (2-3kb)	28866	-2746	ENSG00000180758	GPR157	G protein-coupled receptor 157
chr9	98912547	98913922	1376	9	0.577933	0.363044	2.7073	0.180231	11.5561	Distal Intergenic	1010	-29257	ENSG00000204291	COL15A1	collagen type XV alpha 1 chain
chr9	129017008	129017040	33	5	0.27921	0.306669	2.70727	0.180244	9.76157	Intron (uc004bwv.5/56904, intron 3 of 10)	21265	11260	ENSG00000148341	SH3GLB2	SH3 domain containing GRB2 like, endophilin B2
chr2	29568000	29570422	2423	8	0.614998	0.456308	2.70709	0.180279	14.5247	Intron (uc002rmy.4/238, intron 3 of 28)	728793	351144	ENSG00000171094	ALK	ALK receptor tyrosine kinase
chr5	3601203	3601900	698	14	0.768706	0.355905	2.70702	0.180295	11.3288	3' UTR	5350	5149	ENSG00000170549	IRX1	iroquois homeobox 1
chr12	119452444	119454494	2051	6	0.636067	0.470461	2.70696	0.180308	14.9752	Intron (uc001txe.3/160777, intron 2 of 13)	206336	117732	ENSG00000183273	CCDC60	coiled-coil domain containing 60
chr1	204190324	204190549	226	14	1.18449	0.444832	2.70695	0.180308	14.1594	3' UTR	6146	5937	ENSG00000170498	KISS1	KiSS-1 metastasis suppressor
chr1	81183127	81183558	432	5	0.296465	0.426531	2.70693	0.180314	13.5769	Distal Intergenic	429171	-122602	ENSG00000117114	ADGRL2	adhesion G protein-coupled receptor L2
chr7	55783059	55785590	2532	13	1.21366	0.333675	2.70688	0.18033	10.6212	Distal Intergenic	18219	77165	ENSG00000154997	SEPT14	septin 14
chr19	14438974	14440034	1061	12	0.76742	0.33624	2.70686	0.18033	10.7028	Intron (uc060uoc.1/5585, intron 1 of 3)	13384	5921	ENSG00000123143	PKN1	protein kinase N1
chr20	61262179	61263298	1120	13	1.23631	-0.406997	-2.70682	0.180344	-12.9551	Intron (uc032pok.1/1002, intron 2 of 15)	688192	9753	ENSG00000179242	CDH4	cadherin 4
chr5	27502614	27503871	1258	5	0.473336	0.518678	2.70677	0.180359	16.51	Distal Intergenic	9522	26949	ENSG00000250337	PURPL	p53 upregulated regulator of p53 levels
chr1	7346380	7347415	1036	12	0.878472	0.264638	2.70677	0.180361	8.42368	Intron (uc001aoi.3/23261, intron 5 of 22)	984383	561056	ENSG00000171735	CAMTA1	calmodulin binding transcription activator 1
chr2	199536868	199537716	849	8	0.443442	-0.438319	-2.70674	0.180367	-13.9521	Distal Intergenic	199117	-65602	ENSG00000119042	SATB2	SATB homeobox 2
chr3	108756015	108757279	1265	6	0.47233	0.361893	2.70665	0.180393	11.5194	Promoter (<=1kb)	13592	0	ENSG00000163515	RETNLB	resistin like beta
chr11	61339627	61340135	509	5	0.347253	0.297125	2.70665	0.180393	9.45779	Promoter (2-3kb)	42546	2461	ENSG00000167986	DDB1	damage specific DNA binding protein 1
chr14	22626801	22628512	1712	7	0.762343	0.394396	2.70664	0.180396	12.554	Distal Intergenic	9243	25134	ENSG00000100439	ABHD4	abhydrolase domain containing 4
chr12	52881105	52881528	424	5	0.330448	-0.6097	-2.70655	0.180414	-19.4073	Distal Intergenic	3399	20339	ENSG00000170421	KRT8	keratin 8
chr13	28938799	28940077	1279	6	0.532354	0.399232	2.70652	0.180421	12.708	Intron (uc001usl.5/23281, intron 2 of 15)	685600	118451	ENSG00000132938	MTUS2	microtubule associated scaffold protein 2
chr6	66360853	66361550	698	7	0.40234	-0.373102	-2.70651	0.180423	-11.8762	Distal Intergenic	377954	-653628	ENSG00000188107	EYS	eyes shut homolog (Drosophila)
chr16	84193476	84194517	1042	11	0.61011	0.306668	2.70642	0.180449	9.76155	Promoter (<=1kb)	3443	0	ENSG00000140955	ADAD2	adenosine deaminase domain containing 2
chr16	83969249	83971250	2002	19	1.53321	0.306785	2.70641	0.180453	9.76526	Promoter (<=1kb)	34145	617	ENSG00000103154	NECAB2	N-terminal EF-hand calcium binding protein 2
chr2	231443207	231443427	221	5	0.286626	0.263624	2.70635	0.180468	8.39141	Distal Intergenic	137	12509	ENSG00000206885	SNORA75	small nucleolar RNA, H/ACA box 75
chr10	108731095	108732006	912	7	0.896121	0.328251	2.70623	0.180495	10.4486	Intron (uc057vwj.1/uc057vwj.1, intron 1 of 2)	157469	-533246	ENSG00000229981	LINC01435	long intergenic non-protein coding RNA 1435
chr19	11538471	11538949	479	7	0.436386	-0.470138	-2.70619	0.180506	-14.9649	Promoter (<=1kb)	11607	0	ENSG00000130176	CNN1	calponin 1
chr10	15214885	15216105	1221	5	0.403484	0.332273	2.70614	0.180513	10.5766	Exon (uc001iob.4/221061, exon 7 of 8)	159417	154954	ENSG00000148468	FAM171A1	family with sequence similarity 171 member A1
chr7	39251746	39253189	1444	8	0.567149	0.343518	2.70614	0.180513	10.9345	Intron (uc003thb.3/11281, intron 5 of 10)	486794	273748	ENSG00000106536	POU6F2	POU class 6 homeobox 2
chr12	45027738	45030055	2318	10	0.811979	0.228395	2.70612	0.180518	7.27003	Intron (uc001rok.2/440097, intron 2 of 3)	36428	21044	ENSG00000185610	DBX2	developing brain homeobox 2
chr7	8357215	8358125	911	6	0.541099	-0.681637	-2.70605	0.180537	-21.6972	Distal Intergenic	36770	53461		LOC100505938	uncharacterized LOC100505938
chr22	38802500	38802695	196	5	0.280274	-0.453326	-2.70598	0.180553	-14.4298	Distal Intergenic	13481	-8302	ENSG00000100246	DNAL4	dynein axonemal light chain 4
chr11	62715303	62715932	630	6	0.378433	0.520232	2.70591	0.180572	16.5595	Exon (uc058clf.1/100534595, exon 12 of 24)	37110	11452	ENSG00000234857	HNRNPUL2-BSCL2	HNRNPUL2-BSCL2 readthrough (NMD candidate)
chr15	47898053	47899605	1553	6	0.985299	-0.618236	-2.70579	0.180605	-19.6791	Intron (uc059iwu.1/uc059iwu.1, intron 1 of 2)	42853	-51817	ENSG00000259572	LINC01491	long intergenic non-protein coding RNA 1491
chr1	25648868	25649880	1013	8	0.793031	-0.468057	-2.70577	0.180614	-14.8987	Intron (uc057dmr.1/57134, intron 1 of 13)	168739	31400	ENSG00000117643	MAN1C1	mannosidase alpha class 1C member 1
chr16	928715	929210	496	10	0.563319	-0.390494	-2.70569	0.180633	-12.4298	Intron (uc059otu.1/101929387, intron 1 of 1)	13234	7682	ENSG00000260439	LMF1-AS1	LMF1 antisense RNA 1
chr10	34395095	34396281	1187	5	0.632311	0.268901	2.70565	0.180639	8.55939	Intron (uc010qem.2/56288, intron 7 of 23)	705766	419044	ENSG00000148498	PARD3	par-3 family cell polarity regulator
chr11	3166401	3166786	386	9	0.759253	0.359047	2.7056	0.18065	11.4288	Promoter (<=1kb)	73355	0	ENSG00000021762	OSBPL5	oxysterol binding protein like 5
chr3	118650488	118651929	1442	5	0.449509	0.427748	2.70559	0.18065	13.6157	Distal Intergenic	4331	278324	ENSG00000144847	IGSF11	immunoglobulin superfamily member 11
chr1	3030970	3031655	686	15	1.86052	-0.521738	-2.70558	0.180653	-16.6074	Distal Intergenic	1421	9487	ENSG00000169717	ACTRT2	actin related protein T2
chr16	3377466	3377715	250	5	0.27056	0.281721	2.70558	0.180654	8.96746	Intron (uc059pxz.1/uc059pxz.1, intron 1 of 1)	114439	12354	ENSG00000122390	NAA60	N(alpha)-acetyltransferase 60, NatF catalytic subunit
chr5	124580799	124581217	419	6	0.628978	-0.536147	-2.70555	0.180655	-17.0661	Distal Intergenic	7425	63120	ENSG00000168916	ZNF608	zinc finger protein 608
chr4	151880345	151881746	1402	6	0.448274	-0.287158	-2.70554	0.180657	-9.14053	Distal Intergenic	90520	-119322	ENSG00000059691	GATB	glutamyl-tRNA amidotransferase subunit B
chrX	63065347	63065891	545	5	0.954973	0.465594	2.70549	0.18067	14.8203	Distal Intergenic	4112	285448	ENSG00000186767	SPIN4	spindlin family member 4
chr4	54108256	54109008	753	11	1.81695	-0.495043	-2.70547	0.180671	-15.7577	Intron (uc003haa.4/5156, intron 12 of 23)	917434	730417	ENSG00000134853	PDGFRA	platelet derived growth factor receptor alpha
chr10	8282039	8282923	885	8	0.588011	0.266927	2.70546	0.180672	8.49655	Distal Intergenic	8975	-13734	ENSG00000232170	LINC00708	long intergenic non-protein coding RNA 708
chr7	128168956	128169232	277	5	0.687594	0.511806	2.70539	0.180688	16.2913	Distal Intergenic	73	-38639	ENSG00000207705	MIR129-1	microRNA 129-1
chr22	32458114	32458944	831	6	0.490523	0.372806	2.70537	0.180695	11.8668	Intron (uc062dnp.1/254240, intron 1 of 15)	50638	5540	ENSG00000184459	BPIFC	BPI fold containing family C
chr2	235229971	235232034	2064	7	0.659937	-0.432725	-2.70537	0.180695	-13.7741	Distal Intergenic	46103	235131	ENSG00000130147	SH3BP4	SH3 domain binding protein 4
chr14	103594173	103594447	275	7	0.507122	-0.293671	-2.70527	0.180724	-9.34785	Intron (uc059frq.1/3831, intron 1 of 2)	95839	32277	ENSG00000126214	KLC1	kinesin light chain 1
chr20	62850192	62850893	702	10	0.813979	-0.475744	-2.70522	0.180735	-15.1434	Intron (uc002ydp.3/10732, intron 5 of 5)	20649	10870	ENSG00000101190	TCFL5	transcription factor like 5
chr12	7097951	7098363	413	7	0.464798	0.27704	2.70521	0.180736	8.81847	3' UTR	15491	10834	ENSG00000139178	C1RL	complement C1r subcomponent like
chr16	83999655	84000705	1051	8	0.612305	-0.483761	-2.70518	0.180742	-15.3986	Intron (uc002fhd.4/54550, intron 10 of 12)	34145	31023	ENSG00000103154	NECAB2	N-terminal EF-hand calcium binding protein 2
chr7	2997563	2998420	858	5	0.425989	0.44442	2.70517	0.180743	14.1463	Intron (uc003smv.5/84433, intron 1 of 24)	137805	45525	ENSG00000198286	CARD11	caspase recruitment domain family member 11
chr17	78224417	78224591	175	9	0.50545	-0.514725	-2.70515	0.180748	-16.3842	3' UTR	11451	10231	ENSG00000089685	BIRC5	baculoviral IAP repeat containing 5
chr22	49395266	49396073	808	7	0.397105	0.406033	2.70506	0.180771	12.9244	Distal Intergenic	9662	29364	ENSG00000188511	C22orf34	chromosome 22 open reading frame 34
chr2	65363334	65365508	2175	7	0.791077	0.406319	2.70503	0.180775	12.9335	Intron (uc002sdr.5/200734, intron 1 of 5)	121327	66669	ENSG00000198369	SPRED2	sprouty related EVH1 domain containing 2
chr14	78220061	78220604	544	5	0.341684	0.408557	2.70503	0.180776	13.0048	Intron (uc284nlf.1/9369, intron 1 of 19)	1691661	49688	ENSG00000021645	NRXN3	neurexin 3
chr10	34628493	34628641	149	5	0.293375	-0.465645	-2.70496	0.180788	-14.8219	Intron (uc010qem.2/56288, intron 2 of 23)	705766	186684	ENSG00000148498	PARD3	par-3 family cell polarity regulator
chr14	95360800	95361672	873	7	0.441443	-0.48991	-2.70495	0.180789	-15.5943	Distal Intergenic	5921	31216	ENSG00000258630	LINC02292	long intergenic non-protein coding RNA 2292
chr2	21052177	21056206	4030	21	1.45026	0.223599	2.70495	0.18079	7.11736	Distal Intergenic	42645	-8104	ENSG00000084674	APOB	apolipoprotein B
chr1	152883385	152886920	3536	19	1.38973	0.245914	2.70492	0.180794	7.8277	5' UTR	6731	5068	ENSG00000163206	SMCP	sperm mitochondria associated cysteine rich protein
chr3	126498773	126499128	356	6	0.35939	0.518614	2.70482	0.180824	16.508	Intron (uc003eiz.3/131669, intron 13 of 19)	36493	18645	ENSG00000159650	UROC1	urocanate hydratase 1
chr18	68001813	68003307	1495	5	0.300203	0.425912	2.70471	0.180857	13.5572	Distal Intergenic	10399	-484833	ENSG00000171451	DSEL	dermatan sulfate epimerase like
chr19	17031944	17032503	560	5	0.281347	-0.463154	-2.70471	0.180858	-14.7427	Distal Intergenic	69269	-5129	ENSG00000160111	CPAMD8	C3 and PZP like, alpha-2-macroglobulin domain containing 8
chr1	14613877	14614706	830	6	0.752049	-0.664224	-2.70461	0.180884	-21.1429	Intron (uc057cmd.1/23254, intron 1 of 6)	467857	15173	ENSG00000189337	KAZN	kazrin, periplakin interacting protein
chr19	22929417	22930113	697	5	0.683899	-0.457553	-2.70459	0.180891	-14.5644	Distal Intergenic	10734	57254	ENSG00000269067	ZNF728	zinc finger protein 728
chr15	27253684	27255003	1320	7	0.749191	0.508804	2.70458	0.180891	16.1957	Intron (uc001zbg.3/2567, intron 3 of 9)	570710	282402	ENSG00000182256	GABRG3	gamma-aminobutyric acid type A receptor gamma3 subunit
chr5	157812385	157813153	769	6	0.326737	0.272449	2.70458	0.180892	8.67233	Exon (uc003lxi.3/9685, exon 5 of 12)	73403	45992	ENSG00000113282	CLINT1	clathrin interactor 1
chr8	90176276	90176659	384	5	0.315655	0.498372	2.70453	0.180901	15.8637	Distal Intergenic	166501	-44829	ENSG00000253394	LINC00534	long intergenic non-protein coding RNA 534
chr5	178727967	178729611	1645	9	1.03787	0.368218	2.70452	0.180904	11.7207	Promoter (<=1kb)	15911	0	ENSG00000169131	ZNF354A	zinc finger protein 354A
chr8	17915888	17916257	370	5	0.426088	-0.428591	-2.70441	0.18093	-13.6425	Distal Intergenic	45986	-5523	ENSG00000104760	FGL1	fibrinogen like 1
chr13	40146338	40147158	821	9	0.585235	0.443758	2.70437	0.180935	14.1252	Intron (uc058woq.1/uc058woq.1, intron 2 of 3)	7220	-34651	ENSG00000230710	LINC00332	long intergenic non-protein coding RNA 332
chr4	3831364	3832140	777	9	0.576625	0.397193	2.70435	0.18094	12.643	Distal Intergenic	2129	64966	ENSG00000184160	ADRA2C	adrenoceptor alpha 2C
chr9	36945703	36946391	689	9	0.645713	0.381822	2.70432	0.180952	12.1538	Intron (uc003zzo.3/5079, intron 6 of 9)	200911	87794	ENSG00000196092	PAX5	paired box 5
chr2	239372762	239373397	636	10	1.72819	-0.412383	-2.70429	0.180956	-13.1266	Intron (uc002vyk.4/9759, intron 1 of 26)	352782	27552	ENSG00000068024	HDAC4	histone deacetylase 4
chr18	986351	987484	1134	5	0.397659	-0.507951	-2.70427	0.18096	-16.1686	Intron (uc060muv.1/uc060muv.1, intron 1 of 3)	2994	78319	ENSG00000141433	ADCYAP1	adenylate cyclase activating polypeptide 1
chr17	50318700	50319674	975	12	1.05516	0.302835	2.70427	0.18096	9.63954	Distal Intergenic	15060	-26418	ENSG00000015532	XYLT2	xylosyltransferase 2
chr1	60871220	60873064	1845	7	0.620955	0.23466	2.70417	0.180976	7.46947	Intron (uc057hbg.1/4774, intron 1 of 10)	590267	5961	ENSG00000162599	NFIA	nuclear factor I A
chr8	47942408	47942965	558	5	0.445767	-0.538618	-2.70416	0.180978	-17.1447	Intron (uc033bkh.1/5591, intron 10 of 85)	187076	17218	ENSG00000253729	PRKDC	protein kinase, DNA-activated, catalytic polypeptide
chr20	31639594	31640246	653	8	0.512074	0.225418	2.70415	0.180978	7.17526	Promoter (1-2kb)	7119	1706	ENSG00000131055	COX4I2	cytochrome c oxidase subunit 4I2
chr12	33000583	33002049	1467	5	0.5305	0.743446	2.70407	0.180995	23.6646	Distal Intergenic	106096	-103743	ENSG00000057294	PKP2	plakophilin 2
chr2	70977916	70978654	739	14	1.49381	-0.387006	-2.70396	0.181014	-12.3188	Promoter (<=1kb)	7120	0	ENSG00000144031	ANKRD53	ankyrin repeat domain 53
chr22	35957733	35962108	4376	17	1.9459	0.42779	2.70394	0.181024	13.617	Promoter (<=1kb)	193399	0	ENSG00000100320	RBFOX2	RNA binding fox-1 homolog 2
chr4	3737393	3738058	666	9	0.800639	-0.463886	-2.70382	0.181048	-14.7659	Distal Intergenic	2129	-28340	ENSG00000184160	ADRA2C	adrenoceptor alpha 2C
chr8	10595766	10596054	289	7	0.564953	-0.476313	-2.70373	0.181076	-15.1615	Distal Intergenic	48754	59048	ENSG00000183638	RP1L1	RP1 like 1
chr22	48347213	48347909	697	10	0.895173	0.443764	2.70365	0.181093	14.1254	Distal Intergenic	52	72849	ENSG00000266508	MIR3201	microRNA 3201
chr4	6110098	6111191	1094	11	0.789645	0.333564	2.70364	0.181093	10.6177	Intron (uc010idb.2/152789, intron 2 of 20)	174357	89364	ENSG00000152969	JAKMIP1	janus kinase and microtubule interacting protein 1
chr7	111561535	111561798	264	6	0.569878	0.465	2.70364	0.181094	14.8014	Promoter (<=1kb)	899241	493	ENSG00000184903	IMMP2L	inner mitochondrial membrane peptidase subunit 2
chr13	40495031	40496581	1551	9	0.717703	0.457718	2.70364	0.181094	14.5696	Intron (uc058wox.1/646982, intron 1 of 3)	76905	39226	ENSG00000215483	LINC00598	long intergenic non-protein coding RNA 598
chr6	166599543	166600362	820	7	0.454561	-0.320283	-2.70362	0.181096	-10.1949	Intron (uc003qvb.2/6196, intron 1 of 20)	217880	26881	ENSG00000071242	RPS6KA2	ribosomal protein S6 kinase A2
chr2	178522814	178523929	1116	15	1.72527	-0.354265	-2.70354	0.181118	-11.2766	Promoter (<=1kb)	82579	0	ENSG00000237298	TTN-AS1	TTN antisense RNA 1
chr3	5123502	5123660	159	5	0.280188	-0.377289	-2.70352	0.181122	-12.0095	Promoter (1-2kb)	58692	1282	ENSG00000134108	ARL8B	ADP ribosylation factor like GTPase 8B
chr3	134917457	134919550	2094	9	0.916819	-0.333241	-2.7035	0.181133	-10.6074	Intron (uc062ocf.1/2047, intron 2 of 3)	336287	302092	ENSG00000154928	EPHB1	EPH receptor B1
chr6	131052958	131054688	1731	10	0.651347	-0.412131	-2.70349	0.181137	-13.1186	Intron (uc003qci.4/2037, intron 1 of 17)	223879	8537	ENSG00000079819	EPB41L2	erythrocyte membrane protein band 4.1 like 2
chr2	6004719	6006464	1746	5	0.293955	-0.244063	-2.70348	0.181139	-7.76877	Distal Intergenic	18705	22148		LOC400940	uncharacterized LOC400940
chr2	68341119	68342149	1031	6	0.626555	0.778598	2.70347	0.181139	24.7836	Distal Intergenic	26986	-21068	ENSG00000119865	CNRIP1	cannabinoid receptor interacting protein 1
chr5	57382324	57384394	2071	12	1.33262	0.328386	2.70344	0.181143	10.4529	Distal Intergenic	84	97509	ENSG00000169067	ACTBL2	actin, beta like 2
chr8	99871931	99874343	2413	9	0.600135	-0.396137	-2.70336	0.181167	-12.6094	3' UTR	20507	19363	ENSG00000164919	COX6C	cytochrome c oxidase subunit 6C
chr21	44574531	44575034	504	12	1.08399	0.266705	2.70335	0.18117	8.48949	Promoter (<=1kb)	1643	802	ENSG00000215454	KRTAP10-4	keratin associated protein 10-4
chr2	106160559	106161483	925	6	0.432903	0.374857	2.70324	0.181193	11.9321	Promoter (<=1kb)	55832	0	ENSG00000115652	UXS1	UDP-glucuronate decarboxylase 1
chr17	82427843	82428341	499	7	0.425989	-0.243282	-2.7031	0.181231	-7.7439	3' UTR	24328	9525	ENSG00000169660	HEXDC	hexosaminidase D
chr14	55316802	55317834	1033	5	0.410856	0.443322	2.70308	0.181238	14.1114	Intron (uc001xbu.4/55030, intron 1 of 1)	82307	45499	ENSG00000178974	FBXO34	F-box protein 34
chr20	43103172	43105689	2518	9	0.541965	0.268769	2.70308	0.181238	8.55517	Intron (uc002xkg.4/11122, intron 1 of 30)	1117219	84281	ENSG00000196090	PTPRT	protein tyrosine phosphatase, receptor type T
chr4	3408766	3409962	1197	6	0.520573	-0.530576	-2.70307	0.181241	-16.8887	Intron (uc062uue.1/6002, intron 3 of 7)	125092	115738	ENSG00000159788	RGS12	regulator of G protein signaling 12
chr9	128492470	128493939	1470	7	0.442259	-0.318117	-2.70305	0.181244	-10.126	Promoter (<=1kb)	7279	0	ENSG00000136811	ODF2	outer dense fiber of sperm tails 2
chr8	52340459	52341483	1025	6	0.466422	-0.323085	-2.70291	0.181276	-10.2841	Intron (uc003xra.3/9705, intron 2 of 25)	298905	68260	ENSG00000147488	ST18	ST18, C2H2C-type zinc finger
chr7	6069358	6069868	511	7	0.409211	-0.240291	-2.7029	0.181278	-7.64871	Distal Intergenic	36987	-10128	ENSG00000086232	EIF2AK1	eukaryotic translation initiation factor 2 alpha kinase 1
chr20	34407457	34408294	838	6	0.34012	0.396759	2.70287	0.181284	12.6292	Intron (uc002xak.3/83737, intron 3 of 24)	148159	44222	ENSG00000078747	ITCH	itchy E3 ubiquitin protein ligase
chr7	114148510	114150091	1582	6	0.488316	0.407825	2.70286	0.181292	12.9815	Intron (uc064hew.1/93986, intron 1 of 19)	604579	62183	ENSG00000128573	FOXP2	forkhead box P2
chr11	64560488	64560777	290	9	0.708191	-0.437264	-2.70282	0.1813	-13.9185	Intron (uc001oai.4/55867, intron 2 of 9)	17250	4862	ENSG00000168065	SLC22A11	solute carrier family 22 member 11
chr10	33024068	33025057	990	6	0.330641	0.541262	2.70279	0.181307	17.2289	Intron (uc057sqw.1/uc057sqw.1, intron 3 of 3)	75969	-18276	ENSG00000150093	ITGB1	integrin subunit beta 1
chr12	120142627	120143506	880	5	0.318085	0.32407	2.70274	0.181316	10.3155	Exon (uc001txo.4/10985, exon 43 of 58)	67508	51204	ENSG00000089154	GCN1	GCN1, eIF2 alpha kinase activator homolog
chr1	56677539	56679050	1512	8	0.428281	0.325122	2.70265	0.181337	10.349	Intron (uc001cyk.5/5563, intron 2 of 8)	70014	32217	ENSG00000162409	PRKAA2	protein kinase AMP-activated catalytic subunit alpha 2
chr14	92549331	92550714	1384	10	0.713021	-0.417053	-2.70262	0.181344	-13.2752	Intron (uc001yap.4/79890, intron 1 of 9)	175221	35557	ENSG00000100599	RIN3	Ras and Rab interactor 3
chr16	31807779	31807999	221	5	0.471725	-0.509997	-2.70257	0.181356	-16.2337	Distal Intergenic	43600	-65759	ENSG00000185947	ZNF267	zinc finger protein 267
chr1	37052178	37053734	1557	8	0.691816	0.380607	2.70246	0.181378	12.1151	Distal Intergenic	229512	-18049	ENSG00000163873	GRIK3	glutamate ionotropic receptor kainate type subunit 3
chr7	155102697	155105061	2365	9	0.953589	0.414697	2.70243	0.181381	13.2002	Distal Intergenic	7478	25559	ENSG00000157219	HTR5A	5-hydroxytryptamine receptor 5A
chr1	3955050	3955399	350	7	0.452545	0.403966	2.70236	0.181398	12.8586	Exon (uc001ali.3/728716, exon 3 of 3)	14646	14433		LINC01346	long intergenic non-protein coding RNA 1346
chr16	1246775	1247713	939	6	0.601693	0.450442	2.70232	0.181403	14.338	Distal Intergenic	1266	5524	ENSG00000172236	TPSAB1	tryptase alpha/beta 1
chr12	8689610	8693692	4083	16	1.10707	0.232451	2.70232	0.181403	7.39913	Intron (uc058kxr.1/57494, intron 1 of 1)	32562	8010	ENSG00000166532	RIMKLB	ribosomal modification protein rimK like family member B
chr14	72200326	72201124	799	6	0.440247	0.365832	2.70231	0.181404	11.6448	Intron (uc010ttn.3/9628, intron 2 of 17)	630038	267887	ENSG00000182732	RGS6	regulator of G protein signaling 6
chr5	164062483	164063712	1230	6	0.512236	0.357963	2.70231	0.181407	11.3943	Distal Intergenic	468710	-232984	ENSG00000241956	LOC102546299	uncharacterized LOC102546299
chr4	159915929	159918653	2725	11	0.671018	0.242963	2.70223	0.181425	7.73375	Distal Intergenic	1113	563472	ENSG00000109756	RAPGEF2	Rap guanine nucleotide exchange factor 2
chr8	69748033	69748828	796	5	0.402522	0.272232	2.70221	0.181427	8.66542	Intron (uc003xyl.4/81796, intron 4 of 9)	168018	86236	ENSG00000137571	SLCO5A1	solute carrier organic anion transporter family member 5A1
chr7	44969968	44970851	884	12	1.19051	0.339571	2.70217	0.181442	10.8089	3' UTR	16408	8218	ENSG00000136286	MYO1G	myosin IG
chr16	89933643	89933897	255	6	0.641951	-0.51716	-2.70208	0.181465	-16.4617	3' UTR	16928	14478	ENSG00000258947	TUBB3	tubulin beta 3 class III
chr5	155993689	155995051	1363	5	0.350038	0.252223	2.70194	0.181504	8.02852	Intron (uc063jbm.1/6444, intron 1 of 9)	887712	123345	ENSG00000170624	SGCD	sarcoglycan delta
chr14	20514412	20517953	3542	10	1.32653	0.395751	2.70189	0.181517	12.5971	Distal Intergenic	717	3959	ENSG00000182545	RNASE10	ribonuclease A family member 10 (inactive)
chr4	155593994	155594676	683	5	0.33148	-0.475476	-2.70182	0.181535	-15.1349	Distal Intergenic	63722	-72035	ENSG00000164116	GUCY1A1	guanylate cyclase 1 soluble subunit alpha 1
chr6	163362346	163363271	926	11	1.4982	-0.420732	-2.7018	0.18154	-13.3923	Distal Intergenic	14546	-37816	ENSG00000281692	PACRG-AS1	PACRG antisense RNA 1
chr3	20773331	20773795	465	5	0.40976	0.322315	2.70177	0.181547	10.2596	Intron (uc284pts.1/101927829, intron 11 of 16)	692481	586976	ENSG00000231304	LOC101927829	uncharacterized LOC101927829
chr7	57368943	57370067	1125	9	1.2505	-0.380632	-2.70175	0.181555	-12.1159	Distal Intergenic	11433	-34704	ENSG00000260653	LOC100653233	uncharacterized LOC100653233
chr9	133354660	133354814	155	5	0.298802	-0.309375	-2.70169	0.18157	-9.84771	Promoter (1-2kb)	4731	1671	ENSG00000148290	SURF1	SURF1, cytochrome c oxidase assembly factor
chr13	39117958	39119356	1399	8	0.857354	0.42714	2.70159	0.181596	13.5963	Intron (uc058wob.1/uc058wob.1, intron 1 of 2)	2407	75900	ENSG00000188811	NHLRC3	NHL repeat containing 3
chr8	57145813	57147216	1404	5	0.363189	-0.402072	-2.70158	0.181598	-12.7984	Intron (uc064mzz.1/uc064mzz.1, intron 1 of 3)	76740	3110	ENSG00000253301	LINC01606	long intergenic non-protein coding RNA 1606
chr4	25799519	25800406	888	7	0.436983	0.305377	2.70156	0.181603	9.72045	Intron (uc003gru.5/23231, intron 11 of 23)	115533	62553	ENSG00000091490	SEL1L3	SEL1L family member 3
chr3	108091667	108091822	156	9	0.553962	0.325251	2.70147	0.18163	10.3531	Promoter (<=1kb)	47727	-642	ENSG00000196776	CD47	CD47 molecule
chr5	398132	398531	400	7	0.383507	-0.330546	-2.70145	0.181634	-10.5216	Intron (uc003jaw.4/57491, intron 4 of 10)	130682	93956	ENSG00000063438	AHRR	aryl-hydrocarbon receptor repressor
chr3	184038835	184038913	79	7	0.427854	-0.393614	-2.70144	0.181638	-12.5291	Exon (uc003fmj.3/200909, exon 6 of 6)	7826	7291	ENSG00000186090	HTR3D	5-hydroxytryptamine receptor 3D
chr2	25832799	25834659	1861	9	0.522846	-0.352588	-2.70143	0.18164	-11.2232	Intron (uc061hgj.1/55252, intron 3 of 12)	144764	43857	ENSG00000143970	ASXL2	additional sex combs like 2, transcriptional regulator
chr15	58467074	58467499	426	10	0.9472	-0.554188	-2.70143	0.18164	-17.6404	Intron (uc010bga.3/3990, intron 3 of 10)	63846	31236	ENSG00000259293	LIPC-AS1	LIPC antisense RNA 1
chr4	179030101	179032029	1929	13	0.758144	0.21908	2.70141	0.181642	6.97353	Distal Intergenic	4553	-1122165	ENSG00000251504	LINC01099	long intergenic non-protein coding RNA 1099
chr9	109166205	109166685	481	7	0.766607	0.491841	2.70139	0.181649	15.6558	Promoter (<=1kb)	36999	606	ENSG00000260230	FRRS1L	ferric chelate reductase 1 like
chr7	150716592	150718136	1545	8	0.723073	0.345281	2.70133	0.181659	10.9906	Promoter (<=1kb)	2911	0	ENSG00000281887	GIMAP1-GIMAP5	GIMAP1-GIMAP5 readthrough
chr11	125587298	125588313	1016	7	0.461941	0.415246	2.70131	0.181666	13.2177	Intron (uc058iva.1/105369550, intron 1 of 2)	22285	4255	ENSG00000254671	STT3A-AS1	STT3A antisense RNA 1
chr4	86534358	86534862	505	5	0.336173	-0.271186	-2.70129	0.18167	-8.63212	Intron (uc010ikh.2/5602, intron 1 of 6)	492169	59248	ENSG00000109339	MAPK10	mitogen-activated protein kinase 10
chr1	201015941	201016319	379	5	0.43156	-0.427625	-2.70129	0.181672	-13.6117	Intron (uc001gvr.3/23046, intron 1 of 33)	54311	7381	ENSG00000116852	KIF21B	kinesin family member 21B
chr9	89348858	89348962	105	5	0.255578	-0.308322	-2.70126	0.181678	-9.8142	Intron (uc004aqj.3/79048, intron 12 of 16)	41145	30352	ENSG00000187742	SECISBP2	SECIS binding protein 2
chr10	125105881	125106439	559	7	0.450783	-0.299979	-2.70108	0.181718	-9.54862	Intron (uc009yal.4/1488, intron 2 of 10)	176197	54074	ENSG00000175029	CTBP2	C-terminal binding protein 2
chr2	74015041	74016636	1596	5	0.453116	-0.425617	-2.701	0.18173	-13.5478	Intron (uc002skb.6/200424, intron 2 of 10)	121773	28637	ENSG00000187605	TET3	tet methylcytosine dioxygenase 3
chr9	72433756	72435715	1960	11	0.795504	-0.308712	-2.70092	0.181753	-9.8266	Distal Intergenic	10778	-68521	ENSG00000107372	ZFAND5	zinc finger AN1-type containing 5
chr5	176655465	176655855	391	8	0.891293	0.286059	2.7009	0.181762	9.10554	Intron (uc003met.4/26262, intron 5 of 8)	11634	8078	ENSG00000048140	TSPAN17	tetraspanin 17
chr9	42503041	42503631	591	6	1.03322	-0.549711	-2.70087	0.181768	-17.4978	Distal Intergenic	2318	65679		LOC103908605	uncharacterized LOC103908605
chr13	84898344	84899483	1140	11	0.648656	-0.210021	-2.70086	0.18177	-6.68518	Distal Intergenic	13834	179437	ENSG00000226370	LINC00375	long intergenic non-protein coding RNA 375
chr2	98873326	98873680	355	5	0.343724	0.483367	2.70083	0.181776	15.3861	Intron (uc061met.1/343990, intron 1 of 10)	142370	62535	ENSG00000196872	KIAA1211L	KIAA1211 like
chr1	22592659	22593380	722	15	1.73681	0.342319	2.70083	0.181777	10.8964	Exon (uc001bfx.2/2046, exon 6 of 17)	40031	29095	ENSG00000070886	EPHA8	EPH receptor A8
chr6	44104929	44105873	945	5	0.349459	0.473546	2.70079	0.181786	15.0734	Distal Intergenic	28606	-21041	ENSG00000137216	TMEM63B	transmembrane protein 63B
chr1	14390170	14391739	1570	7	0.521224	0.347106	2.70079	0.181786	11.0487	Exon (uc057cmc.2/uc057cmc.2, exon 1 of 4)	467857	-206965	ENSG00000189337	KAZN	kazrin, periplakin interacting protein
chr11	68647529	68649263	1735	7	0.682878	0.453683	2.70074	0.181796	14.4412	Distal Intergenic	6701	-35212	ENSG00000069482	GAL	galanin and GMAP prepropeptide
chr22	20945484	20946234	751	5	0.273508	0.352689	2.70073	0.181803	11.2264	Intron (uc002ztf.2/1399, intron 2 of 2)	36324	28058	ENSG00000099942	CRKL	CRK like proto-oncogene, adaptor protein
chr9	98885698	98887422	1725	11	1.10008	0.284134	2.7007	0.181809	9.04427	Distal Intergenic	863	36926	ENSG00000119514	GALNT12	polypeptide N-acetylgalactosaminyltransferase 12
chr10	97101561	97102143	583	8	0.461561	0.264336	2.70066	0.181817	8.41407	Exon (uc057vdo.1/6585, exon 3 of 6)	187883	83777	ENSG00000187122	SLIT1	slit guidance ligand 1
chr5	126043862	126044556	695	5	0.360018	-0.621541	-2.70061	0.181825	-19.7843	Distal Intergenic	14274	-135021	ENSG00000248107	LINC02039	long intergenic non-protein coding RNA 2039
chr16	84072147	84072721	575	11	0.809443	0.316333	2.70057	0.181839	10.0692	Promoter (2-3kb)	21668	2712	ENSG00000140943	MBTPS1	membrane bound transcription factor peptidase, site 1
chr17	33435955	33437744	1790	9	0.596228	0.295253	2.70056	0.181839	9.39819	Intron (uc002hhu.4/40, intron 1 of 9)	1144208	719550	ENSG00000108684	ASIC2	acid sensing ion channel subunit 2
chr5	18502336	18503433	1098	5	0.393351	0.267039	2.70055	0.181841	8.50011	Distal Intergenic	36610	583108		LINC02223	long intergenic non-protein coding RNA 2223
chr17	77610267	77610934	668	8	0.620931	0.427474	2.70043	0.18188	13.6069	Distal Intergenic	5102	52125		LOC100507351	uncharacterized LOC100507351
chr6	170116053	170117496	1444	17	1.18947	0.280722	2.70043	0.181882	8.93566	Distal Intergenic	511	-45021		LOC102724511	uncharacterized LOC102724511
chr7	101685638	101685722	85	5	0.268127	0.452254	2.70035	0.181901	14.3957	Distal Intergenic	15972	-56342	ENSG00000106436	MYL10	myosin light chain 10
chr1	214661048	214662091	1044	7	0.602756	-0.358517	-2.70032	0.181912	-11.412	Intron (uc001hkm.4/1063, intron 19 of 19)	61394	57853	ENSG00000117724	CENPF	centromere protein F
chr10	3528015	3528560	546	5	0.484448	0.46362	2.70028	0.18192	14.7575	Distal Intergenic	4222	251657	ENSG00000067082	KLF6	Kruppel like factor 6
chr2	213371174	213371352	179	7	0.423291	-0.210728	-2.70022	0.181942	-6.70767	Intron (uc061sav.1/79582, intron 8 of 9)	90841	86795	ENSG00000144451	SPAG16	sperm associated antigen 16
chr5	163023079	163024447	1369	5	0.338566	0.280473	2.70018	0.181952	8.92772	Intron (uc063jia.1/uc063jia.1, intron 4 of 4)	6161	-413122	ENSG00000113328	CCNG1	cyclin G1
chr2	20106940	20107583	644	6	0.413453	-0.423272	-2.70007	0.18198	-13.4732	Distal Intergenic	19379	-54912	ENSG00000068697	LAPTM4A	lysosomal protein transmembrane 4 alpha
chr21	39562153	39563169	1017	8	0.679515	0.427312	2.70006	0.181981	13.6018	Exon (uc062agc.1/uc062agc.1, exon 2 of 2)	116696	5711	ENSG00000183778	B3GALT5	beta-1,3-galactosyltransferase 5
chr11	46718931	46719434	504	5	0.427189	-0.375662	-2.69992	0.182008	-11.9577	Promoter (<=1kb)	20327	0	ENSG00000180210	F2	coagulation factor II, thrombin
chr1	16869868	16870774	907	6	0.590944	-0.4776	-2.69983	0.182029	-15.2025	Intron (uc009voy.2/9696, intron 1 of 8)	201162	129595	ENSG00000058453	CROCC	ciliary rootlet coiled-coil, rootletin
chr14	103318564	103319268	705	9	0.555775	-0.370992	-2.69982	0.182029	-11.809	Distal Intergenic	2301	-14276	ENSG00000100664	EIF5	eukaryotic translation initiation factor 5
chr16	56353077	56353721	645	6	0.465609	0.439096	2.69976	0.182042	13.9769	Exon (uc059ujx.1/uc059ujx.1, exon 1 of 1)	166055	161687	ENSG00000087258	GNAO1	G protein subunit alpha o1
chr5	86312329	86313938	1610	6	0.429582	0.388317	2.69976	0.182042	12.3605	Distal Intergenic	3059	-303966	ENSG00000127184	COX7C	cytochrome c oxidase subunit 7C
chr2	199472682	199473147	466	5	0.559494	0.597038	2.69975	0.182047	19.0043	Exon (uc002uvd.3/150538, exon 2 of 2)	18668	14845	ENSG00000225953	SATB2-AS1	SATB2 antisense RNA 1
chr11	71152549	71153179	631	11	0.745812	-0.368206	-2.69974	0.182054	-11.7204	Intron (uc058etp.1/22941, intron 1 of 24)	755328	71583	ENSG00000162105	SHANK2	SH3 and multiple ankyrin repeat domains 2
chr5	27995908	27997805	1898	9	1.60509	0.360709	2.69973	0.182057	11.4817	Distal Intergenic	1277	289860	ENSG00000249785	LINC02103	long intergenic non-protein coding RNA 2103
chr1	153627011	153627627	617	15	1.39777	0.259956	2.69964	0.182079	8.27466	Promoter (<=1kb)	8245	0	ENSG00000189171	S100A13	S100 calcium binding protein A13
chr7	128839169	128839872	704	12	0.904139	-0.350252	-2.69954	0.182104	-11.1489	Intron (uc003vnz.5/2318, intron 8 of 47)	28896	8792	ENSG00000128591	FLNC	filamin C
chr21	23473780	23475227	1448	5	0.364387	0.397824	2.69954	0.182104	12.6631	Distal Intergenic	23758	-88919	ENSG00000228592	D21S2088E	D21S2088E
chr19	40791106	40792127	1022	12	1.27373	0.378154	2.6995	0.182117	12.037	Intron (uc060yxc.1/53916, intron 7 of 7)	22202	12864		RAB4B-EGLN2	RAB4B-EGLN2 readthrough (NMD candidate)
chr17	48014431	48017054	2624	18	1.37859	0.263591	2.6995	0.182121	8.39035	Distal Intergenic	2390	11506	ENSG00000005243	COPZ2	coatomer protein complex subunit zeta 2
chr7	34108352	34110652	2301	9	0.75422	0.309466	2.6995	0.182121	9.85061	Intron (uc011kap.2/168667, intron 14 of 15)	250962	203441	ENSG00000164619	BMPER	BMP binding endothelial regulator
chr1	236523412	236523492	81	5	0.570425	0.499047	2.69945	0.182134	15.8852	Promoter (<=1kb)	25825	0	ENSG00000116977	LGALS8	galectin 8
chr1	212958980	212959669	690	9	0.556603	0.501477	2.69943	0.18214	15.9625	Intron (uc057phd.1/79805, intron 3 of 8)	38179	8460	ENSG00000143494	VASH2	vasohibin 2
chr13	75863675	75863986	312	5	0.360448	-0.529786	-2.69943	0.182143	-16.8636	Distal Intergenic	12774	-7052	ENSG00000178734	LMO7DN	LMO7 downstream neighbor
chr7	157899685	157900281	597	10	0.837261	0.42416	2.69943	0.182145	13.5014	Intron (uc003wnq.4/5799, intron 10 of 21)	1048718	687492	ENSG00000155093	PTPRN2	protein tyrosine phosphatase, receptor type N2
chr1	186729872	186730591	720	7	0.407132	-0.367711	-2.6993	0.182174	-11.7046	Distal Intergenic	825	49250	ENSG00000273129	PACERR	PTGS2 antisense NFKB1 complex-mediated expression regulator RNA
chr10	15267824	15268315	492	7	0.446628	0.303055	2.69928	0.182181	9.64654	Intron (uc001iob.4/221061, intron 3 of 7)	159417	102744	ENSG00000148468	FAM171A1	family with sequence similarity 171 member A1
chr8	604176	605271	1096	11	1.05488	0.275016	2.69918	0.182202	8.75404	Distal Intergenic	24107	35361	ENSG00000104714	ERICH1	glutamate rich 1
chr17	9136839	9137260	422	5	0.502834	0.46886	2.69914	0.182212	14.9243	Intron (uc002glw.4/9423, intron 2 of 6)	222459	115297	ENSG00000065320	NTN1	netrin 1
chr2	8453717	8454177	461	13	1.02601	0.333054	2.69913	0.182213	10.6014	Distal Intergenic	6625	122778	ENSG00000236008	LINC01814	long intergenic non-protein coding RNA 1814
chr20	25007898	25008846	949	19	1.44063	0.259682	2.6991	0.182227	8.26594	Exon (uc021wbl.1/84532, exon 13 of 13)	51953	49336	ENSG00000154930	ACSS1	acyl-CoA synthetase short chain family member 1
chr17	17088450	17089699	1250	6	0.704877	0.493151	2.69909	0.18223	15.6975	Intron (uc060bur.1/23164, intron 4 of 4)	84309	45905	ENSG00000133030	MPRIP	myosin phosphatase Rho interacting protein
chr11	101093012	101094210	1199	7	0.587087	0.389959	2.69905	0.182237	12.4128	Intron (uc001pgh.3/5241, intron 2 of 7)	100901	36314	ENSG00000082175	PGR	progesterone receptor
chr17	62374770	62376970	2201	8	0.505903	-0.324969	-2.69904	0.182241	-10.3441	Intron (uc010wpc.3/146779, intron 2 of 11)	46259	4552	ENSG00000172421	EFCAB3	EF-hand calcium binding domain 3
chr1	197903473	197904677	1205	6	0.43921	0.543079	2.69897	0.182255	17.2867	Promoter (<=1kb)	4721	826	ENSG00000203724	C1orf53	chromosome 1 open reading frame 53
chr16	88802431	88802983	553	15	1.08531	0.388365	2.69896	0.182258	12.362	Promoter (<=1kb)	6046	-230	ENSG00000167513	CDT1	chromatin licensing and DNA replication factor 1
chr1	1359811	1360369	559	8	0.997047	0.440702	2.69888	0.182282	14.028	Promoter (1-2kb)	9086	1408	ENSG00000162576	MXRA8	matrix remodeling associated 8
chr11	83155833	83155920	88	5	0.722655	0.548169	2.69883	0.182288	17.4488	Promoter (1-2kb)	30464	-1068	ENSG00000165494	PCF11	PCF11 cleavage and polyadenylation factor subunit
chr8	73812728	73814401	1674	10	0.613958	0.343664	2.69883	0.182288	10.9392	Intron (uc064nst.1/55284, intron 3 of 7)	190164	64453	ENSG00000104343	UBE2W	ubiquitin conjugating enzyme E2 W
chr19	49870219	49871399	1181	9	1.10657	0.304941	2.69882	0.182291	9.70658	Intron (uc061bly.1/11284, intron 1 of 7)	16081	6952	ENSG00000039650	PNKP	polynucleotide kinase 3'-phosphatase
chr17	74297784	74298042	259	5	0.290292	0.55644	2.69882	0.182293	17.712	Intron (uc002jkg.3/64446, intron 6 of 13)	40638	23537	ENSG00000171595	DNAI2	dynein axonemal intermediate chain 2
chr7	128207441	128209118	1678	11	1.41146	0.384455	2.69876	0.182306	12.2376	Promoter (<=1kb)	73	0	ENSG00000207705	MIR129-1	microRNA 129-1
chr7	78295833	78297168	1336	8	0.548842	-0.388269	-2.69874	0.182308	-12.359	Intron (uc064esl.1/9863, intron 7 of 19)	610187	330075	ENSG00000187391	MAGI2	membrane associated guanylate kinase, WW and PDZ domain containing 2
chr2	18451772	18452328	557	6	0.36944	-0.356648	-2.69871	0.182313	-11.3525	Distal Intergenic	5558	108351	ENSG00000240857	RDH14	retinol dehydrogenase 14
chr8	133291977	133292080	104	5	0.348814	-0.791722	-2.69868	0.182323	-25.2013	Intron (uc003yug.3/10397, intron 1 of 15)	60067	5157	ENSG00000104419	NDRG1	N-myc downstream regulated 1
chr5	56198346	56198473	128	5	0.417657	0.330492	2.69865	0.182326	10.5199	Intron (uc003jqu.4/79722, intron 2 of 11)	133682	34886	ENSG00000164512	ANKRD55	ankyrin repeat domain 55
chr1	110208422	110209425	1004	5	0.672963	0.449964	2.69865	0.182327	14.3228	Promoter (<=1kb)	1154	562		LINC02586	long intergenic non-protein coding RNA 2586
chr18	77902502	77903964	1463	10	1.59669	0.36062	2.69864	0.182327	11.4789	Distal Intergenic	11336	78875		LINC01029	long intergenic non-protein coding RNA 1029
chr9	126705675	126705966	292	13	0.773918	0.364287	2.69861	0.182333	11.5956	Distal Intergenic	82081	91206	ENSG00000136944	LMX1B	LIM homeobox transcription factor 1 beta
chr3	132043782	132044458	677	5	0.340957	0.484269	2.69861	0.182335	15.4148	Intron (uc003eom.5/131034, intron 2 of 19)	751846	240952	ENSG00000196353	CPNE4	copine 4
chr20	53733583	53734557	975	7	0.413164	0.468092	2.69859	0.182338	14.8998	Distal Intergenic	26237	125229	ENSG00000235415	LOC105372672	uncharacterized LOC105372672
chr21	46663792	46664008	217	8	0.492257	0.310099	2.69844	0.18238	9.87076	Intron (uc002zjx.5/3275, intron 11 of 11)	29785	28625	ENSG00000160310	PRMT2	protein arginine methyltransferase 2
chr9	135328853	135329130	278	9	0.594597	0.349278	2.69835	0.182406	11.1178	Distal Intergenic	3314	-14119		C9orf62	chromosome 9 open reading frame 62
chr3	105794976	105795868	893	5	0.276594	-0.169591	-2.69835	0.182408	-5.39824	Intron (uc003dwc.4/868, intron 3 of 18)	213583	73175	ENSG00000114423	CBLB	Cbl proto-oncogene B
chr2	10628338	10630134	1797	10	0.600454	-0.248841	-2.69834	0.182408	-7.92087	Intron (uc002rap.4/79954, intron 12 of 19)	119207	59838	ENSG00000115761	NOL10	nucleolar protein 10
chr1	186302555	186303971	1417	6	0.479041	0.428695	2.6983	0.182415	13.6458	Intron (uc057nyq.1/10216, intron 3 of 4)	10200	6276	ENSG00000116690	PRG4	proteoglycan 4
chr10	81888706	81889305	600	5	0.868636	0.512888	2.69829	0.182415	16.3257	3' UTR	1110332	13392	ENSG00000185737	NRG3	neuregulin 3
chr1	25690178	25691114	937	10	0.972023	-0.39408	-2.69828	0.182419	-12.544	Intron (uc057dmr.1/57134, intron 2 of 13)	168739	72710	ENSG00000117643	MAN1C1	mannosidase alpha class 1C member 1
chr1	43274598	43274996	399	5	0.48733	0.396315	2.69827	0.182421	12.6151	Distal Intergenic	1824	3652	ENSG00000179178	TMEM125	transmembrane protein 125
chr19	10398780	10399380	601	8	0.500424	0.278259	2.69826	0.182424	8.85727	Intron (uc002mof.2/11140, intron 1 of 7)	12400	4153	ENSG00000105401	CDC37	cell division cycle 37
chr2	24330508	24332237	1730	8	0.653219	-0.401296	-2.69824	0.182426	-12.7737	Intron (uc002rff.3/50618, intron 1 of 38)	157446	28072	ENSG00000198399	ITSN2	intersectin 2
chr14	78834644	78835319	676	8	0.712334	0.524564	2.69823	0.182427	16.6974	Intron (uc284nlf.1/9369, intron 9 of 19)	1691661	664271	ENSG00000021645	NRXN3	neurexin 3
chr8	20924685	20925491	807	6	0.489317	0.377851	2.69821	0.182431	12.0274	Distal Intergenic	9769	-27636	ENSG00000253147	LOC102467222	uncharacterized LOC102467222
chr16	5702407	5705346	2940	8	1.02816	0.427443	2.69816	0.182445	13.6059	Intron (uc059qmg.1/54715, intron 3 of 6)	1536213	462605	ENSG00000078328	RBFOX1	RNA binding fox-1 homolog 1
chr17	77388023	77388239	217	6	0.560156	0.498877	2.6981	0.182458	15.8798	Intron (uc060kph.1/10801, intron 1 of 1)	121834	107454	ENSG00000184640	SEPT9	septin 9
chr13	20194333	20194562	230	7	0.897765	0.640442	2.69801	0.182476	20.3859	Promoter (1-2kb)	5429	-1435	ENSG00000165474	GJB2	gap junction protein beta 2
chr22	26841164	26841993	830	8	0.488901	0.361762	2.698	0.182479	11.5152	Distal Intergenic	4822	-61299	ENSG00000235271	LINC01422	long intergenic non-protein coding RNA 1422
chr5	54180941	54181702	762	8	0.488345	-0.323875	-2.69799	0.182484	-10.3093	Intron (uc010ivs.2/54622, intron 2 of 4)	426638	128880	ENSG00000185305	ARL15	ADP ribosylation factor like GTPase 15
chr1	164801036	164801761	726	9	1.5628	-0.664628	-2.69794	0.182487	-21.1558	Intron (uc001gct.4/5087, intron 4 of 8)	292197	241401	ENSG00000185630	PBX1	PBX homeobox 1
chr4	99711794	99714166	2373	8	0.660401	-0.354517	-2.6979	0.182495	-11.2846	Distal Intergenic	53322	-102667	ENSG00000070190	DAPP1	dual adaptor of phosphotyrosine and 3-phosphoinositides 1
chr11	44793183	44794155	973	17	1.42414	0.315012	2.69786	0.182501	10.0272	Intron (uc058arh.1/90139, intron 2 of 6)	192854	66718	ENSG00000157570	TSPAN18	tetraspanin 18
chr8	132396543	132397685	1143	6	0.493155	0.395195	2.69783	0.18251	12.5795	Intron (uc003ytj.4/3786, intron 1 of 14)	360093	83268	ENSG00000184156	KCNQ3	potassium voltage-gated channel subfamily Q member 3
chr5	131257624	131258671	1048	5	0.382468	-0.552824	-2.69781	0.182515	-17.5969	Intron (uc063grr.1/56990, intron 2 of 3)	113844	12131	ENSG00000158985	CDC42SE2	CDC42 small effector 2
chr9	128036398	128038117	1720	9	0.65525	0.367993	2.69779	0.182519	11.7136	Distal Intergenic	4295	28167	ENSG00000171169	NAIF1	nuclear apoptosis inducing factor 1
chr17	80673053	80673679	627	9	0.473248	0.388082	2.6977	0.182543	12.353	Intron (uc010wuf.2/57521, intron 2 of 11)	313306	128234	ENSG00000141564	RPTOR	regulatory associated protein of MTOR complex 1
chr17	81023828	81023944	117	7	0.378397	0.36634	2.69763	0.18256	11.6609	Intron (uc060lfv.1/uc060lfv.1, intron 1 of 1)	5444	10629	ENSG00000226137	BAIAP2-DT	BAIAP2 divergent transcript
chr1	156445228	156446701	1474	9	0.832247	-0.527684	-2.69762	0.182565	-16.7967	Exon (uc057maa.1/uc057maa.1, exon 4 of 4)	5065	-14527	ENSG00000125462	C1orf61	chromosome 1 open reading frame 61
chr4	43868246	43869487	1242	5	0.349655	0.286061	2.6976	0.182569	9.10559	Distal Intergenic	3396	-147374	ENSG00000251350	LINC02475	long intergenic non-protein coding RNA 2475
chr5	137039363	137040348	986	6	0.823278	0.42699	2.69759	0.18257	13.5915	Intron (uc003lbp.4/6695, intron 6 of 10)	524051	459000	ENSG00000152377	SPOCK1	SPARC (osteonectin), cwcv and kazal like domains proteoglycan 1
chr5	141854081	141855719	1639	10	1.14417	0.374287	2.69759	0.18257	11.9139	3' UTR	25300	22691	ENSG00000156453	PCDH1	protocadherin 1
chr7	49864762	49866225	1464	8	0.488523	-0.391843	-2.69741	0.182622	-12.4727	Intron (uc003tot.2/375567, intron 3 of 3)	206004	190199	ENSG00000042813	ZPBP	zona pellucida binding protein
chr15	39649729	39650064	336	8	0.455783	-0.420242	-2.69735	0.182633	-13.3767	Intron (uc001zki.4/161835, intron 10 of 11)	182800	132766	ENSG00000150667	FSIP1	fibrous sheath interacting protein 1
chr9	128075199	128076804	1606	7	0.425577	-0.446752	-2.69733	0.182638	-14.2205	Intron (uc004btb.5/114789, intron 1 of 9)	41044	6998	ENSG00000148339	SLC25A25	solute carrier family 25 member 25
chr7	132845470	132847997	2528	8	0.948367	0.523891	2.69725	0.182654	16.676	Exon (uc064idd.1/uc064idd.1, exon 3 of 4)	297215	234085	ENSG00000106554	CHCHD3	coiled-coil-helix-coiled-coil-helix domain containing 3
chr17	35179838	35180757	920	6	0.434612	-0.392368	-2.6972	0.182666	-12.4894	Exon (uc002hja.3/146862, exon 18 of 20)	41529	32021	ENSG00000141161	UNC45B	unc-45 myosin chaperone B
chr22	21745801	21746555	755	10	0.755073	0.325538	2.69714	0.18268	10.3622	Distal Intergenic	38291	-9967	ENSG00000100027	YPEL1	yippee like 1
chr10	131449796	131451196	1401	5	0.608123	0.37764	2.69711	0.182691	12.0207	Distal Intergenic	219331	-138075	ENSG00000176769	TCERG1L	transcription elongation regulator 1 like
chr12	130591936	130592104	169	7	0.450878	0.367565	2.69708	0.182696	11.7	Intron (uc001uim.4/23504, intron 2 of 15)	284623	124177	ENSG00000060709	RIMBP2	RIMS binding protein 2
chr21	35814930	35816949	2020	17	1.19297	0.278982	2.69704	0.182709	8.88029	Intron (uc061zwk.1/101928269, intron 6 of 12)	1117622	187718		LOC101928269	uncharacterized LOC101928269
chr17	21685888	21686401	514	13	1.00413	0.451906	2.697	0.182723	14.3846	Distal Intergenic	12090	-6122	ENSG00000260458	KCNJ18	potassium voltage-gated channel subfamily J member 18
chr9	78406631	78407922	1292	5	0.834983	0.43726	2.69686	0.18276	13.9184	Distal Intergenic	32951	109488	ENSG00000135069	PSAT1	phosphoserine aminotransferase 1
chr16	880823	881095	273	5	0.286317	-0.647926	-2.6968	0.182773	-20.6241	Intron (uc059otd.1/64788, intron 5 of 10)	117366	89904	ENSG00000103227	LMF1	lipase maturation factor 1
chr10	103660356	103660854	499	16	1.27956	-0.33699	-2.69675	0.182786	-10.7267	Intron (uc057vtj.1/9644, intron 8 of 14)	261517	194689	ENSG00000107957	SH3PXD2A	SH3 and PX domains 2A
chr14	32230295	32231393	1099	6	0.48706	0.463204	2.69674	0.182789	14.7442	Distal Intergenic	107	-27026	ENSG00000201654	RNU6-7	RNA, U6 small nuclear 7
chr9	16277715	16278714	1000	10	0.941837	-0.370245	-2.69673	0.18279	-11.7852	Promoter (1-2kb)	72379	-1402	ENSG00000205549	C9orf92	chromosome 9 open reading frame 92
chr9	96508626	96510500	1875	13	1.27074	-0.492901	-2.69668	0.182806	-15.6895	3' UTR	129590	109330	ENSG00000081377	CDC14B	cell division cycle 14B
chr16	2707310	2708017	708	8	0.682939	0.320072	2.69667	0.182808	10.1882	3' UTR	26556	24835	ENSG00000167977	KCTD5	potassium channel tetramerization domain containing 5
chr6	42431282	42432757	1476	6	0.414436	0.43269	2.69664	0.182814	13.7729	Intron (uc003ose.3/55809, intron 2 of 17)	227121	19294	ENSG00000124496	TRERF1	transcriptional regulating factor 1
chr13	97564201	97565323	1123	7	0.562179	0.387353	2.69656	0.182834	12.3298	Distal Intergenic	30240	129730	ENSG00000125249	RAP2A	RAP2A, member of RAS oncogene family
chr5	60979481	60980569	1089	6	0.416682	-0.445749	-2.69654	0.182837	-14.1886	Intron (uc003jsp.4/91942, intron 1 of 3)	207909	34352	ENSG00000164182	NDUFAF2	NADH:ubiquinone oxidoreductase complex assembly factor 2
chr4	57109248	57109837	590	12	0.941339	0.506647	2.69654	0.182838	16.1271	Promoter (<=1kb)	95538	0	ENSG00000245067	IGFBP7-AS1	IGFBP7 antisense RNA 1
chr3	73210050	73211556	1507	11	1.0056	0.305728	2.69648	0.182851	9.73161	Distal Intergenic	1277	146036	ENSG00000163605	PPP4R2	protein phosphatase 4 regulatory subunit 2
chrX	66394951	66395123	173	5	1.0997	0.555204	2.69644	0.182858	17.6727	Distal Intergenic	7810	194499	ENSG00000089472	HEPH	hephaestin
chr9	118221940	118222778	839	5	0.371839	-0.502871	-2.69643	0.182859	-16.0069	Distal Intergenic	783	513743	ENSG00000136869	TLR4	toll like receptor 4
chr12	74433334	74434851	1518	8	0.523718	0.254136	2.69627	0.182889	8.08941	Distal Intergenic	117500	-30799	ENSG00000251138	LOC100507377	uncharacterized LOC100507377
chr3	150256675	150257682	1008	5	0.35147	-0.441434	-2.69627	0.182889	-14.0513	Distal Intergenic	1510	17975	ENSG00000244541	LINC01213	long intergenic non-protein coding RNA 1213
chr10	29033770	29035132	1363	9	0.781739	0.373037	2.6962	0.182896	11.8741	Distal Intergenic	34655	186529	ENSG00000204365	C10orf126	chromosome 10 open reading frame 126
chr12	122847055	122848596	1542	21	2.05545	-0.340391	-2.69619	0.182897	-10.835	Exon (uc001udg.2/9026, exon 2 of 18)	23565	12602	ENSG00000130787	HIP1R	huntingtin interacting protein 1 related
chr5	108183658	108184722	1065	14	0.994893	0.259385	2.69619	0.1829	8.25649	Intron (uc063fwb.1/64839, intron 6 of 8)	522376	196688	ENSG00000145743	FBXL17	F-box and leucine rich repeat protein 17
chr4	24868776	24869260	485	11	0.684667	-0.266765	-2.69605	0.182935	-8.4914	Intron (uc003grc.4/91050, intron 3 of 11)	106770	43626	ENSG00000181982	CCDC149	coiled-coil domain containing 149
chr12	117257929	117258449	521	7	0.411463	0.397416	2.69599	0.182951	12.6501	Exon (uc001twm.3/4842, exon 16 of 29)	153636	103328	ENSG00000089250	NOS1	nitric oxide synthase 1
chr14	83866188	83866455	268	7	0.527043	-0.438114	-2.69592	0.182961	-13.9456	Distal Intergenic	1491	-1520820	ENSG00000258814	LINC02329	long intergenic non-protein coding RNA 2329
chr4	82746176	82746832	657	5	0.500881	-0.643183	-2.69582	0.18299	-20.4732	Intron (uc003hna.3/79966, intron 1 of 4)	169319	52025	ENSG00000145284	SCD5	stearoyl-CoA desaturase 5
chr2	68246167	68248108	1942	10	0.793808	0.335013	2.69574	0.183005	10.6638	Intron (uc061jxy.1/116143, intron 2 of 14)	129993	13122	ENSG00000243667	WDR92	WD repeat domain 92
chr2	118244350	118244439	90	5	0.440287	0.303719	2.6957	0.183018	9.66767	Distal Intergenic	22524	155876	ENSG00000125629	INSIG2	insulin induced gene 2
chr2	148865733	148867039	1307	5	0.288444	0.408057	2.69568	0.183023	12.9888	Exon (uc061onj.1/uc061onj.1, exon 4 of 4)	151510	-8211	ENSG00000168280	KIF5C	kinesin family member 5C
chr20	20308104	20308301	198	7	0.571298	0.451697	2.69561	0.183054	14.378	Intron (uc002wru.4/26074, intron 25 of 26)	308151	255552	ENSG00000089101	CFAP61	cilia and flagella associated protein 61
chr1	6385157	6385671	515	14	1.21465	-0.53348	-2.69555	0.183065	-16.9812	5' UTR	129093	7690	ENSG00000097021	ACOT7	acyl-CoA thioesterase 7
chr14	102547086	102547865	780	6	0.452234	0.384806	2.69553	0.183073	12.2488	Intron (uc059fno.1/uc059fno.1, intron 1 of 2)	83	7442	ENSG00000266015	MIR4309	microRNA 4309
chr12	12114334	12115832	1499	11	1.20363	0.356221	2.69545	0.183096	11.3389	Exon (uc001raf.2/79370, exon 4 of 7)	131786	35035	ENSG00000121380	BCL2L14	BCL2 like 14
chr4	183358161	183358574	414	13	1.33593	-0.278141	-2.69541	0.183108	-8.85349	Distal Intergenic	663	-35735	ENSG00000185758	CLDN24	claudin 24
chr13	36129192	36130106	915	5	0.779359	0.657346	2.6954	0.183112	20.924	Promoter (1-2kb)	362344	1200	ENSG00000133083	DCLK1	doublecortin like kinase 1
chr19	47022205	47022547	343	10	1.49317	0.46919	2.69537	0.183116	14.9348	Promoter (2-3kb)	25956	2385	ENSG00000130751	NPAS1	neuronal PAS domain protein 1
chr15	74311540	74313064	1525	17	1.40598	0.268884	2.69537	0.183116	8.55884	Exon (uc059lhu.1/uc059lhu.1, exon 2 of 2)	99853	75251	ENSG00000140481	CCDC33	coiled-coil domain containing 33
chr19	6514187	6514687	501	8	0.486637	0.309784	2.69537	0.183116	9.86074	Distal Intergenic	6673	-11339	ENSG00000104833	TUBB4A	tubulin beta 4A class IVa
chr7	47328804	47329178	375	5	0.277047	0.394197	2.69532	0.183133	12.5477	Intron (uc003tnw.3/64759, intron 20 of 30)	306991	252966	ENSG00000136205	TNS3	tensin 3
chr17	19923557	19923627	71	5	0.29371	0.407584	2.6953	0.183137	12.9738	Intron (uc002gwo.5/11216, intron 11 of 14)	73536	54210	ENSG00000108599	AKAP10	A-kinase anchoring protein 10
chr2	41119094	41120029	936	6	0.739116	0.501946	2.69527	0.183149	15.9774	Distal Intergenic	495804	-508041	ENSG00000183023	SLC8A1	solute carrier family 8 member A1
chr3	157717414	157719013	1600	9	0.525519	0.397177	2.69524	0.183156	12.6425	Distal Intergenic	57639	173970	ENSG00000174899	PQLC2L	PQ loop repeat containing 2 like
chr7	71141825	71142533	709	6	0.562727	-0.608455	-2.69523	0.183159	-19.3677	Intron (uc003tvy.5/64409, intron 1 of 10)	581431	9656	ENSG00000185274	GALNT17	polypeptide N-acetylgalactosaminyltransferase 17
chr11	75611108	75612074	967	7	0.404773	0.26202	2.69516	0.183183	8.34035	Intron (uc001owu.4/4135, intron 1 of 3)	82203	57046	ENSG00000171533	MAP6	microtubule associated protein 6
chr11	1299804	1300621	818	21	2.68471	0.51779	2.69513	0.183191	16.4818	Intron (uc001lte.4/54472, intron 1 of 5)	35252	9001	ENSG00000078902	TOLLIP	toll interacting protein
chr8	102051825	102054531	2707	10	0.825152	0.324328	2.69506	0.183213	10.3237	Intron (uc003yki.4/83988, intron 1 of 6)	437792	69803	ENSG00000104490	NCALD	neurocalcin delta
chr1	106159817	106160679	863	8	0.4607	0.270543	2.69502	0.183234	8.61164	Distal Intergenic	16807	-540859	ENSG00000230768	LINC01676	long intergenic non-protein coding RNA 1676
chr7	104358237	104359669	1433	7	0.388383	-0.562358	-2.69502	0.183235	-17.9004	Intron (uc064gsi.1/375612, intron 1 of 2)	578577	29581	ENSG00000187416	LHFPL3	LHFPL tetraspan subfamily member 3
chr1	153011418	153011653	236	5	0.351397	0.315853	2.695	0.183238	10.0539	Distal Intergenic	2086	9647	ENSG00000163209	SPRR3	small proline rich protein 3
chr19	46396708	46398334	1627	9	0.613581	0.315381	2.69499	0.18324	10.0389	Distal Intergenic	2685	8782	ENSG00000011485	PPP5C	protein phosphatase 5 catalytic subunit
chr11	20382637	20384103	1467	6	0.414675	-0.382391	-2.69498	0.183241	-12.1719	3' UTR	19612	18914	ENSG00000109854	HTATIP2	HIV-1 Tat interactive protein 2
chr13	45792566	45793949	1384	9	0.690189	0.334409	2.69494	0.183255	10.6446	Intron (uc001vap.4/283514, intron 1 of 1)	74494	57787	ENSG00000215475	SIAH3	siah E3 ubiquitin protein ligase family member 3
chr11	134725104	134725426	323	9	0.549515	0.421418	2.6949	0.183262	13.4142	Distal Intergenic	26363	245805		LOC283177	uncharacterized LOC283177
chr1	205037794	205038147	354	5	0.256402	-0.804875	-2.69489	0.183263	-25.62	Distal Intergenic	35303	-5050	ENSG00000184144	CNTN2	contactin 2
chr1	24019794	24020785	992	5	0.370853	-0.577672	-2.69487	0.183268	-18.3879	Distal Intergenic	14483	-38867	ENSG00000188529	SRSF10	serine and arginine rich splicing factor 10
chr1	41429409	41429841	433	7	0.479177	0.299721	2.69487	0.183269	9.54041	Distal Intergenic	4632	54244	ENSG00000127129	EDN2	endothelin 2
chr16	58054424	58054473	50	6	0.333279	0.380717	2.69486	0.183271	12.1186	Distal Intergenic	703	14259	ENSG00000102996	MMP15	matrix metallopeptidase 15
chr10	110543042	110543542	501	8	0.473641	-0.287914	-2.69482	0.18328	-9.1646	Distal Intergenic	36946	-24149	ENSG00000108055	SMC3	structural maintenance of chromosomes 3
chr13	100948929	100949838	910	11	0.852333	0.252101	2.69479	0.183286	8.02461	Intron (uc031qnb.1/100885778, intron 2 of 7)	350962	240604	ENSG00000233009	NALCN-AS1	NALCN antisense RNA 1
chr17	42737088	42737531	444	5	0.460242	0.431892	2.69473	0.183301	13.7476	Intron (uc002iaz.4/2145, intron 1 of 20)	44756	7499	ENSG00000108799	EZH1	enhancer of zeste 1 polycomb repressive complex 2 subunit
chr6	95940255	95940555	301	7	0.380535	0.504339	2.69467	0.183313	16.0536	Distal Intergenic	21456	-75429	ENSG00000172461	FUT9	fucosyltransferase 9
chr20	53337178	53338097	920	7	0.444924	-0.468175	-2.69465	0.183319	-14.9025	Intron (uc002xwo.3/128553, intron 2 of 2)	522924	364771	ENSG00000182463	TSHZ2	teashirt zinc finger homeobox 2
chr18	30205946	30206861	916	5	0.491575	0.426428	2.69463	0.183322	13.5736	Distal Intergenic	12793	800057	ENSG00000134762	DSC3	desmocollin 3
chr20	22691252	22692351	1100	10	0.566839	0.339977	2.69462	0.183325	10.8218	Exon (uc284pqy.1/uc284pqy.1, exon 2 of 2)	19996	-83735	ENSG00000237396	LINC01384	long intergenic non-protein coding RNA 1384
chr1	3788955	3789699	745	12	0.865792	-0.363556	-2.69461	0.183327	-11.5724	Intron (uc001akx.2/57470, intron 1 of 6)	17947	6805	ENSG00000130764	LRRC47	leucine rich repeat containing 47
chr17	80066493	80067041	549	6	0.444626	-0.481508	-2.69457	0.183338	-15.3269	3' UTR	54188	29861	ENSG00000141519	CCDC40	coiled-coil domain containing 40
chr8	139285450	139285926	477	5	0.280727	0.344141	2.69444	0.183371	10.9544	Distal Intergenic	987	316138	ENSG00000169427	KCNK9	potassium two pore domain channel subfamily K member 9
chr20	63664626	63664786	161	7	0.570445	0.408794	2.69444	0.183372	13.0123	Intron (uc002yfu.3/51750, intron 6 of 34)	38444	6816	ENSG00000258366	RTEL1	regulator of telomere elongation helicase 1
chr16	46397033	46397147	115	7	0.410408	0.141914	2.69434	0.183406	4.51726	Distal Intergenic	2341	187106	ENSG00000171241	SHCBP1	SHC binding and spindle associated 1
chr22	46255314	46256166	853	8	0.66092	-0.401305	-2.69432	0.183408	-12.7739	3' UTR	7693	7189	ENSG00000130943	PKDREJ	polycystin family receptor for egg jelly
chr16	84183969	84185214	1246	15	1.40149	0.411409	2.69421	0.183441	13.0955	Promoter (<=1kb)	3021	0	ENSG00000103168	TAF1C	TATA-box binding protein associated factor, RNA polymerase I subunit C
chr7	74039448	74039611	164	6	0.964756	-0.642238	-2.69412	0.183458	-20.4431	Intron (uc011kff.4/2006, intron 4 of 31)	40975	11659	ENSG00000049540	ELN	elastin
chr1	209879343	209880532	1190	15	2.27079	-0.496724	-2.69403	0.183488	-15.8112	Distal Intergenic	5828	40538	ENSG00000117597	DIEXF	digestive organ expansion factor homolog (zebrafish)
chr11	116960300	116961071	772	5	0.633084	-0.626794	-2.69401	0.183493	-19.9515	Intron (uc058hre.1/23387, intron 1 of 24)	254994	137324	ENSG00000160584	SIK3	SIK family kinase 3
chr17	66983557	66983906	350	8	0.71297	-0.404214	-2.69398	0.183496	-12.8665	Intron (uc002jft.3/27092, intron 1 of 3)	68489	18647	ENSG00000075461	CACNG4	calcium voltage-gated channel auxiliary subunit gamma 4
chr12	124855997	124856629	633	10	1.18175	0.475775	2.69397	0.183498	15.1444	Intron (uc001ugn.5/949, intron 1 of 11)	87062	7288	ENSG00000073060	SCARB1	scavenger receptor class B member 1
chr8	70033839	70034120	282	6	0.524579	0.46558	2.69387	0.183515	14.8199	Distal Intergenic	19677	37207	ENSG00000147596	PRDM14	PR/SET domain 14
chr11	71627853	71628498	646	9	0.475614	0.173171	2.69386	0.18352	5.51221	Distal Intergenic	1021	-44978	ENSG00000204571	KRTAP5-11	keratin associated protein 5-11
chr20	706083	706977	895	5	0.414329	0.358097	2.69372	0.183553	11.3986	Distal Intergenic	14584	-29904	ENSG00000215397	SCRT2	scratch family transcriptional repressor 2
chr10	100695673	100696962	1290	11	0.946654	-0.270303	-2.69367	0.183559	-8.60399	Distal Intergenic	70997	-38641	ENSG00000075891	PAX2	paired box 2
chr1	34731822	34733167	1346	12	0.877445	0.255621	2.69363	0.183582	8.13668	Intron (uc057eqo.1/113444, intron 2 of 4)	146999	126568	ENSG00000163866	SMIM12	small integral membrane protein 12
chr17	57892814	57893805	992	14	1.22556	-0.322661	-2.69358	0.183595	-10.2706	Intron (uc002ive.2/404093, intron 1 of 10)	94081	61518	ENSG00000180891	CUEDC1	CUE domain containing 1
chr1	116881897	116882376	480	7	0.550791	0.439212	2.69355	0.1836	13.9806	Distal Intergenic	80302	-27681	ENSG00000134247	PTGFRN	prostaglandin F2 receptor inhibitor
chr5	160506060	160507035	976	14	0.974604	-0.261747	-2.69352	0.183604	-8.33166	Distal Intergenic	99	20708	ENSG00000283733	MIR146A	microRNA 146a
chr17	17826448	17826832	385	5	0.266526	-0.334817	-2.69346	0.183618	-10.6576	Intron (uc002grt.3/6720, intron 1 of 19)	24915	10155	ENSG00000072310	SREBF1	sterol regulatory element binding transcription factor 1
chr5	174135868	174136690	823	9	0.489878	0.246128	2.6934	0.183639	7.83449	Intron (uc063juh.1/51617, intron 3 of 4)	197758	90124	ENSG00000170091	NSG2	neuronal vesicle trafficking associated 2
chr4	143743111	143744774	1664	6	0.433224	0.368465	2.69336	0.183645	11.7286	Intron (uc062zww.1/uc062zww.1, intron 2 of 6)	123374	-42436	ENSG00000183090	FREM3	FRAS1 related extracellular matrix 3
chr14	49035629	49037089	1461	7	0.509806	-0.578625	-2.6933	0.183666	-18.4182	Distal Intergenic	936	549236	ENSG00000213741	RPS29	ribosomal protein S29
chr9	137149412	137149694	283	5	0.265852	0.474929	2.69328	0.183671	15.1174	Intron (uc004clk.4/2902, intron 4 of 19)	30373	11022	ENSG00000176884	GRIN1	glutamate ionotropic receptor NMDA type subunit 1
chr11	30091682	30093128	1447	5	0.953004	0.444625	2.69325	0.183675	14.1528	Distal Intergenic	7283	-74659	ENSG00000182255	KCNA4	potassium voltage-gated channel subfamily A member 4
chr8	129676235	129676990	756	5	0.298167	-0.333084	-2.69322	0.183681	-10.6024	Intron (uc064qez.1/137196, intron 1 of 3)	328549	3249	ENSG00000229140	CCDC26	CCDC26 long non-coding RNA
chr13	27230232	27231172	941	5	0.68577	0.392924	2.69315	0.183701	12.5072	Intron (uc058wad.1/uc058wad.1, intron 1 of 4)	530	5639		LINC00412	long intergenic non-protein coding RNA 412
chr10	126160520	126161051	532	6	0.414782	0.426456	2.69312	0.18371	13.5745	Intron (uc001ljk.4/8038, intron 3 of 22)	376075	227404	ENSG00000148848	ADAM12	ADAM metallopeptidase domain 12
chr7	14864422	14866307	1886	10	0.629855	0.461515	2.69307	0.18372	14.6905	Intron (uc064bqu.1/1607, intron 1 of 25)	758313	37054	ENSG00000136267	DGKB	diacylglycerol kinase beta
chr17	17226192	17226939	748	7	0.453808	-0.393959	-2.69305	0.183728	-12.5401	Exon (uc002gra.5/201163, exon 5 of 14)	34537	10246	ENSG00000154803	FLCN	folliculin
chr3	142651257	142653601	2345	11	0.628083	0.227204	2.69301	0.183733	7.23212	Intron (uc010huv.4/5357, intron 1 of 15)	117278	54870	ENSG00000120756	PLS1	plastin 1
chr9	18926421	18926875	455	5	0.47545	-0.325408	-2.69294	0.183757	-10.3581	Downstream (<1kb)	5457	20930	ENSG00000178031	ADAMTSL1	ADAMTS like 1
chr5	28012418	28013208	791	6	0.403033	0.377437	2.6929	0.183765	12.0142	Distal Intergenic	1277	274457	ENSG00000249785	LINC02103	long intergenic non-protein coding RNA 2103
chr21	25170120	25171526	1407	13	0.817923	0.244873	2.69288	0.183769	7.79455	Exon (uc061zgt.1/uc061zgt.1, exon 3 of 4)	28516	253183	ENSG00000185433	LINC00158	long intergenic non-protein coding RNA 158
chr8	140630112	140630423	312	7	0.439514	-0.513322	-2.69286	0.183775	-16.3395	Intron (uc003yvm.5/27161, intron 1 of 18)	115464	5196	ENSG00000123908	AGO2	argonaute 2, RISC catalytic component
chr12	8562131	8562505	375	9	0.903918	-0.32091	-2.69282	0.183786	-10.2149	Intron (uc058kwu.1/uc058kwu.1, intron 1 of 2)	7659	-21168	ENSG00000166523	CLEC4E	C-type lectin domain family 4 member E
chr7	1345145	1345564	420	10	0.572872	0.26807	2.69278	0.183796	8.53293	Distal Intergenic	9147	92047	ENSG00000164877	MICALL2	MICAL like 2
chr8	125716950	125718100	1151	9	0.507326	0.296154	2.6927	0.183814	9.42687	Distal Intergenic	28843	233050	ENSG00000245164	LINC00861	long intergenic non-protein coding RNA 861
chr11	13799266	13799332	67	5	0.352203	-0.617285	-2.69269	0.183817	-19.6488	Intron (uc057zhi.1/uc057zhi.1, intron 2 of 2)	12444	79363	ENSG00000197601	FAR1	fatty acyl-CoA reductase 1
chr19	1840756	1841620	865	9	0.721169	-0.466573	-2.69265	0.18383	-14.8515	Intron (uc002lua.5/57455, intron 1 of 15)	33218	6843	ENSG00000079313	REXO1	RNA exonuclease 1 homolog
chr6	47569922	47571816	1895	6	0.555879	-0.302278	-2.69259	0.183849	-9.62182	Intron (uc003oyw.4/23607, intron 5 of 17)	149475	92133	ENSG00000198087	CD2AP	CD2 associated protein
chr9	18617434	18618370	937	5	0.363534	0.349996	2.69253	0.183863	11.1407	Intron (uc003zne.5/92949, intron 4 of 28)	437057	143540	ENSG00000178031	ADAMTSL1	ADAMTS like 1
chr2	235490221	235491915	1695	7	0.538797	-0.265326	-2.69252	0.183866	-8.44558	Promoter (2-3kb)	359114	-2174	ENSG00000157985	AGAP1	ArfGAP with GTPase domain, ankyrin repeat and PH domain 1
chr15	76911312	76912449	1138	10	0.698031	0.347724	2.69251	0.183867	11.0684	Distal Intergenic	202479	-5868	ENSG00000140386	SCAPER	S-phase cyclin A associated protein in the ER
chr16	77650434	77652796	2363	11	0.83758	0.213159	2.6925	0.183871	6.78506	Distal Intergenic	19769	-69696	ENSG00000140876	NUDT7	nudix hydrolase 7
chr3	40191496	40193045	1550	5	0.437529	0.391744	2.69247	0.183878	12.4696	Intron (uc032rkj.2/25924, intron 10 of 16)	449253	382582	ENSG00000170011	MYRIP	myosin VIIA and Rab interacting protein
chr17	66792019	66792585	567	8	0.614413	0.320443	2.69242	0.183885	10.2	Intron (uc002jfp.2/5578, intron 16 of 16)	507918	489193	ENSG00000154229	PRKCA	protein kinase C alpha
chr15	97830919	97833768	2850	7	0.65224	0.51383	2.69234	0.183901	16.3557	Intron (uc059nrj.1/91948, intron 1 of 5)	208927	40782	ENSG00000251209	LINC00923	long intergenic non-protein coding RNA 923
chr11	113941887	113943014	1128	7	0.540115	-0.327095	-2.69234	0.183903	-10.4117	Exon (uc001pok.4/9177, exon 7 of 9)	41889	37210	ENSG00000149305	HTR3B	5-hydroxytryptamine receptor 3B
chr15	36399771	36402317	2547	8	0.636569	0.348938	2.69228	0.183917	11.1071	Distal Intergenic	167623	-177317	ENSG00000186073	C15orf41	chromosome 15 open reading frame 41
chr19	43709531	43712244	2714	26	1.93313	0.206064	2.69226	0.183919	6.55923	Distal Intergenic	4012	-3766	ENSG00000124449	IRGC	immunity related GTPase cinema
chr6	52073915	52075888	1974	5	0.4743	0.492778	2.69224	0.183923	15.6856	Intron (uc003pah.2/5314, intron 6 of 66)	472326	11737	ENSG00000170927	PKHD1	PKHD1, fibrocystin/polyductin
chr8	51833000	51833777	778	6	0.626841	0.487349	2.69217	0.183944	15.5128	Exon (uc010lya.4/115294, exon 2 of 4)	81612	65409	ENSG00000168300	PCMTD1	protein-L-isoaspartate (D-aspartate) O-methyltransferase domain containing 1
chr10	64350932	64351549	618	7	0.477307	-0.448219	-2.69211	0.183962	-14.2673	Distal Intergenic	23383	572969	ENSG00000224714	LOC101928887	uncharacterized LOC101928887
chr14	41990725	41992688	1964	9	0.897981	0.315891	2.69209	0.183965	10.0551	Distal Intergenic	205123	291298	ENSG00000165379	LRFN5	leucine rich repeat and fibronectin type III domain containing 5
chr3	6030470	6031154	685	6	0.573577	-0.687328	-2.69208	0.183968	-21.8783	Intron (uc062gfe.1/uc062gfe.1, intron 2 of 2)	13206	613740	ENSG00000226258	GRM7-AS3	GRM7 antisense RNA 3
chr16	81178462	81178984	523	9	0.505578	0.301804	2.692	0.183986	9.6067	Intron (uc032egc.1/114780, intron 13 of 43)	119492	41386	ENSG00000166473	PKD1L2	polycystin 1 like 2 (gene/pseudogene)
chr3	50112130	50112370	241	7	0.552704	0.351725	2.69196	0.183991	11.1958	Intron (uc003cyg.4/10181, intron 17 of 24)	30114	23222	ENSG00000003756	RBM5	RNA binding motif protein 5
chr16	67769358	67769572	215	6	0.408927	0.404985	2.69196	0.183991	12.8911	Intron (uc002eud.4/57610, intron 3 of 13)	83587	37080	ENSG00000141084	RANBP10	RAN binding protein 10
chr9	122348600	122349089	490	5	0.930736	0.472684	2.69194	0.183996	15.046	Distal Intergenic	25173	-21441	ENSG00000095303	PTGS1	prostaglandin-endoperoxide synthase 1
chr6	18458434	18458586	153	5	0.419299	-0.621039	-2.69186	0.18402	-19.7683	Intron (uc003ncs.3/255488, intron 5 of 7)	81525	71084	ENSG00000137393	RNF144B	ring finger protein 144B
chr9	65469685	65471430	1746	7	0.538106	-0.361595	-2.69179	0.184036	-11.5099	Distal Intergenic	3109	-184476	ENSG00000204779	FOXD4L5	forkhead box D4 like 5
chr5	126732141	126734238	2098	8	0.957073	0.437428	2.69174	0.184047	13.9238	Distal Intergenic	24524	42248	ENSG00000251072	LMNB1-DT	LMNB1 divergent transcript
chr4	175381007	175382108	1102	9	0.618945	0.221206	2.69171	0.184055	7.04121	Intron (uc063bci.1/uc063bci.1, intron 1 of 2)	8301	259637	ENSG00000150625	GPM6A	glycoprotein M6A
chr2	21946845	21948456	1612	11	1.18269	0.418469	2.69165	0.184069	13.3203	Intron (uc061gzu.1/uc061gzu.1, intron 4 of 5)	23190	-236222	ENSG00000229621	LINC01822	long intergenic non-protein coding RNA 1822
chr7	58112437	58113574	1138	27	1.91126	0.23508	2.69161	0.184082	7.48283	Distal Intergenic	23370	662260	ENSG00000182111	ZNF716	zinc finger protein 716
chr5	142442483	142443095	613	5	0.442067	0.483273	2.69157	0.184091	15.3831	Intron (uc063iep.1/101926941, intron 3 of 3)	138762	117190	ENSG00000231185	SPRY4-AS1	SPRY4 antisense RNA 1
chr20	1285018	1286355	1338	7	0.376091	0.369015	2.69157	0.184091	11.7461	Intron (uc061uxl.1/642636, intron 13 of 13)	70366	58962	ENSG00000244588	RAD21L1	RAD21 cohesin complex component like 1
chr20	32257530	32258221	692	7	0.459935	-0.336666	-2.69154	0.184095	-10.7164	Distal Intergenic	57348	-19443	ENSG00000101350	KIF3B	kinesin family member 3B
chr17	44971781	44972527	747	5	0.490131	0.404133	2.69154	0.184096	12.864	Distal Intergenic	8379	-3710	ENSG00000131094	C1QL1	complement C1q like 1
chr19	51478070	51478139	70	5	0.284625	0.442354	2.69153	0.184096	14.0806	Promoter (<=1kb)	12331	-483	ENSG00000213822	CEACAM18	carcinoembryonic antigen related cell adhesion molecule 18
chr16	84508574	84509333	760	5	0.333975	0.328528	2.69152	0.1841	10.4574	Intron (uc059xwo.1/57707, intron 1 of 3)	64671	44700	ENSG00000140950	TLDC1	TBC/LysM-associated domain containing 1
chr16	30618914	30620512	1599	7	0.51268	0.454726	2.69148	0.184111	14.4744	Intron (uc059tfy.1/115509, intron 1 of 2)	19331	3436	ENSG00000156853	ZNF689	zinc finger protein 689
chr1	52597334	52597540	207	5	0.286553	-0.459799	-2.69146	0.184112	-14.6358	Distal Intergenic	6680	-4832	ENSG00000116157	GPX7	glutathione peroxidase 7
chr14	21941633	21942126	494	5	0.608139	0.520643	2.69143	0.184117	16.5726	Exon (uc032atm.2/uc032atm.2, exon 2 of 2)	942	276550	ENSG00000221977	OR4E2	olfactory receptor family 4 subfamily E member 2
chr2	220105289	220107016	1728	7	0.450534	0.377191	2.69141	0.184124	12.0064	Exon (uc061tan.1/uc061tan.1, exon 1 of 4)	64	-198724	ENSG00000266518	MIR4268	microRNA 4268
chr1	36440597	36441146	550	5	0.34835	0.415686	2.69139	0.18413	13.2317	Promoter (<=1kb)	23033	0	ENSG00000116885	OSCP1	organic solute carrier partner 1
chr12	111528764	111530065	1302	5	0.283701	0.206536	2.69135	0.184141	6.57426	Intron (uc058tha.1/6311, intron 5 of 24)	146609	68757	ENSG00000204842	ATXN2	ataxin 2
chr12	123147915	123149665	1751	10	1.89685	0.394124	2.69133	0.184147	12.5453	Promoter (<=1kb)	136020	350	ENSG00000090975	PITPNM2	phosphatidylinositol transfer protein membrane associated 2
chr10	104061789	104062872	1084	6	0.388592	0.405156	2.69128	0.184162	12.8965	Exon (uc001kxr.4/1308, exon 12 of 56)	54717	23130	ENSG00000065618	COL17A1	collagen type XVII alpha 1 chain
chr17	74919975	74920547	573	27	2.37511	0.302104	2.69124	0.184172	9.61628	Promoter (2-3kb)	7173	2709	ENSG00000182040	USH1G	USH1 protein network component sans
chr21	10736093	10736681	589	7	0.842837	0.281867	2.69108	0.184219	8.9721	Distal Intergenic	84142	214518	ENSG00000274391	TPTE	transmembrane phosphatase with tensin homology
chr4	179113046	179114272	1227	6	0.525227	0.379539	2.69101	0.184243	12.0811	Distal Intergenic	4553	-1205110	ENSG00000251504	LINC01099	long intergenic non-protein coding RNA 1099
chr7	31485829	31488660	2832	10	0.76528	0.318888	2.69097	0.184254	10.1505	Distal Intergenic	139619	-25411	ENSG00000180347	CCDC129	coiled-coil domain containing 129
chr18	78742186	78742494	309	6	0.452708	0.333712	2.69096	0.184255	10.6224	Distal Intergenic	17123	-237781	ENSG00000256463	SALL3	spalt like transcription factor 3
chr1	208375175	208376254	1080	5	0.343979	0.284535	2.69095	0.184258	9.05703	Distal Intergenic	222079	-130855	ENSG00000076356	PLXNA2	plexin A2
chr2	240712149	240713393	1245	11	1.11135	0.321001	2.69095	0.184261	10.2178	Downstream (<1kb)	1137	6892	ENSG00000130294	KIF1A	kinesin family member 1A
chr5	79874778	79875404	627	7	0.720729	0.384778	2.69091	0.184274	12.2479	Distal Intergenic	31048	-61175	ENSG00000250888	LINC01455	long intergenic non-protein coding RNA 1455
chr2	239279487	239280614	1128	11	0.834153	-0.455407	-2.69087	0.18428	-14.4961	Intron (uc002vyk.4/9759, intron 2 of 26)	352782	120335	ENSG00000068024	HDAC4	histone deacetylase 4
chr11	67379485	67380215	731	6	0.491365	-0.487668	-2.69086	0.184281	-15.523	Intron (uc010rpo.2/100130987, intron 2 of 3)	73564	61614		LOC100130987	uncharacterized LOC100130987
chr10	64865394	64866300	907	6	0.820678	0.462174	2.6908	0.184293	14.7114	Distal Intergenic	23383	58218	ENSG00000224714	LOC101928887	uncharacterized LOC101928887
chr14	87798469	87799961	1493	9	0.713504	0.29077	2.69076	0.184301	9.25548	Intron (uc059ead.1/uc059ead.1, intron 3 of 6)	15128	149938	ENSG00000054983	GALC	galactosylceramidase
chr13	106089688	106091102	1415	8	0.910824	0.480248	2.69075	0.184304	15.2868	Distal Intergenic	813	-285461		LINC00460	long intergenic non-protein coding RNA 460
chr15	39798456	39799729	1274	6	0.336886	0.272907	2.69073	0.184307	8.68689	3' UTR	30254	29547	ENSG00000166073	GPR176	G protein-coupled receptor 176
chr14	56498290	56498983	694	5	0.262592	-0.284212	-2.69069	0.184318	-9.04674	Intron (uc059buu.1/54916, intron 2 of 3)	97549	9936	ENSG00000070269	TMEM260	transmembrane protein 260
chr9	135522788	135523262	475	8	0.547087	0.420395	2.69061	0.184336	13.3816	Promoter (1-2kb)	5095	1350	ENSG00000160349	LCN1	lipocalin 1
chr17	80187913	80188965	1053	14	1.22483	0.315362	2.69059	0.184341	10.0383	Promoter (<=1kb)	7808	0	ENSG00000141527	CARD14	caspase recruitment domain family member 14
chr19	5932495	5933221	727	15	1.4937	0.467189	2.69056	0.184353	14.8711	5' UTR	61970	44887	ENSG00000031823	RANBP3	RAN binding protein 3
chr4	111689849	111692760	2912	13	0.905595	0.23306	2.69055	0.184354	7.41851	Distal Intergenic	49860	-452637	ENSG00000174749	FAM241A	family with sequence similarity 241 member A
chr11	2382536	2383154	619	5	0.512155	-0.477775	-2.69054	0.184354	-15.208	5' UTR	19724	6359	ENSG00000110651	CD81	CD81 molecule
chr17	9810052	9811816	1765	17	1.796	0.299447	2.69047	0.184372	9.53168	Exon (uc284ohy.1/uc284ohy.1, exon 3 of 3)	19686	10255	ENSG00000214978	GSG1L2	GSG1 like 2
chr19	7315168	7315549	382	5	0.339572	0.431237	2.69039	0.184396	13.7267	Distal Intergenic	177408	-21134	ENSG00000171105	INSR	insulin receptor
chr10	95036005	95039113	3109	8	0.870243	0.425503	2.69031	0.184419	13.5442	3' UTR	32726	30384	ENSG00000138115	CYP2C8	cytochrome P450 family 2 subfamily C member 8
chr4	8859816	8859939	124	9	0.616635	0.413272	2.69028	0.184429	13.1549	Intron (uc062vcj.1/3166, intron 1 of 1)	25547	11683	ENSG00000215612	HMX1	H6 family homeobox 1
chr1	247336293	247336560	268	6	0.338792	-0.457202	-2.69018	0.184452	-14.5532	Distal Intergenic	3171	-4447	ENSG00000162714	ZNF496	zinc finger protein 496
chr1	193453169	193457902	4734	18	1.1334	0.230306	2.69011	0.184466	7.33088	Distal Intergenic	61209	148424	ENSG00000232077	LINC01031	long intergenic non-protein coding RNA 1031
chr9	128585437	128585831	395	5	0.260597	0.382883	2.69007	0.18447	12.1875	Exon (uc004bvl.5/6709, exon 19 of 56)	81105	32879	ENSG00000197694	SPTAN1	spectrin alpha, non-erythrocytic 1
chr4	176359103	176360278	1176	5	0.467944	0.493533	2.69005	0.184472	15.7096	Distal Intergenic	1398	32147	ENSG00000129128	SPCS3	signal peptidase complex subunit 3
chr10	126232201	126234913	2713	18	1.09908	0.233871	2.69002	0.184484	7.44434	Intron (uc001ljk.4/8038, intron 3 of 22)	376075	153542	ENSG00000148848	ADAM12	ADAM metallopeptidase domain 12
chr7	896051	896354	304	11	1.22583	0.499705	2.69001	0.184488	15.9061	3' UTR	44486	44101	ENSG00000239857	GET4	golgi to ER traffic protein 4
chr17	44356409	44356848	440	6	0.34991	0.378769	2.68999	0.18449	12.0566	3' UTR	10661	7027	ENSG00000161682	FAM171A2	family with sequence similarity 171 member A2
chr5	161115874	161116974	1101	6	0.38556	0.366121	2.68994	0.184498	11.654	Distal Intergenic	6846	-177248	ENSG00000253417	LINC02159	long intergenic non-protein coding RNA 2159
chr16	260246	260971	726	9	0.594664	0.453999	2.68993	0.1845	14.4512	3' UTR	31580	25700	ENSG00000167930	FAM234A	family with sequence similarity 234 member A
chr5	150276257	150278063	1807	8	0.61465	0.443948	2.6899	0.184506	14.1313	Intron (uc003lru.3/815, intron 1 of 17)	70801	12228	ENSG00000070808	CAMK2A	calcium/calmodulin dependent protein kinase II alpha
chr6	45380385	45380679	295	6	0.368334	-0.458802	-2.68989	0.184507	-14.6041	Intron (uc063own.1/860, intron 2 of 7)	219053	52228	ENSG00000124813	RUNX2	runt related transcription factor 2
chr18	21054033	21056375	2343	8	0.457053	0.315772	2.68984	0.184522	10.0513	Intron (uc002kte.4/6093, intron 2 of 32)	164946	55476	ENSG00000067900	ROCK1	Rho associated coiled-coil containing protein kinase 1
chr6	154212150	154212760	611	5	0.323638	0.373229	2.68979	0.184532	11.8802	Intron (uc063skb.1/4988, intron 2 of 2)	350287	297354	ENSG00000153721	CNKSR3	CNKSR family member 3
chr16	46474169	46474785	617	5	0.401568	0.398577	2.68973	0.184549	12.6871	Distal Intergenic	2341	109468	ENSG00000171241	SHCBP1	SHC binding and spindle associated 1
chr18	48012027	48012286	260	5	0.26347	0.414155	2.68972	0.184552	13.1829	Distal Intergenic	98051	-80881	ENSG00000175387	SMAD2	SMAD family member 2
chr19	5324306	5324777	472	5	0.285247	-0.517796	-2.68957	0.184596	-16.4819	Intron (uc002mbu.2/5802, intron 1 of 30)	182309	16026	ENSG00000105426	PTPRS	protein tyrosine phosphatase, receptor type S
chr20	19296809	19299059	2251	6	0.507074	-0.349322	-2.68946	0.184617	-11.1193	Intron (uc002wrl.4/57419, intron 2 of 16)	510292	84163	ENSG00000185052	SLC24A3	solute carrier family 24 member 3
chr14	20663803	20664368	566	9	0.935344	0.450769	2.68945	0.184619	14.3484	Distal Intergenic	17116	-19732	ENSG00000258818	RNASE4	ribonuclease A family member 4
chr10	97450592	97451122	531	5	0.341281	0.240801	2.68936	0.184648	7.66494	Promoter (<=1kb)	1638	0	ENSG00000171307	ZDHHC16	zinc finger DHHC-type containing 16
chr16	2245374	2245591	218	13	0.780584	0.28521	2.68929	0.184658	9.07851	Intron (uc002cpr.4/1632, intron 3 of 6)	12220	6023	ENSG00000167969	ECI1	enoyl-CoA delta isomerase 1
chr17	39843002	39845792	2791	12	0.784891	-0.336855	-2.6892	0.184682	-10.7224	Intron (uc002hsu.4/22806, intron 1 of 7)	106474	18396	ENSG00000161405	IKZF3	IKAROS family zinc finger 3
chr1	11531203	11531867	665	11	1.00673	0.369093	2.68917	0.184688	11.7486	Exon (uc001ash.5/57540, exon 17 of 21)	58347	51965	ENSG00000204624	DISP3	dispatched RND transporter family member 3
chr8	132315386	132317741	2356	9	0.86198	0.42064	2.68913	0.184696	13.3894	Intron (uc003ytj.4/3786, intron 1 of 14)	360093	163212	ENSG00000184156	KCNQ3	potassium voltage-gated channel subfamily Q member 3
chr11	134497056	134498082	1027	8	0.505801	0.364715	2.68909	0.184709	11.6092	Intron (uc001qhs.4/283177, intron 5 of 5)	68306	60321		LOC283177	uncharacterized LOC283177
chr12	74514678	74515111	434	5	0.34468	0.348379	2.68909	0.184709	11.0892	Distal Intergenic	7604	-22716	ENSG00000253719	ATXN7L3B	ataxin 7 like 3B
chr17	48533517	48537121	3605	11	1.24797	0.362981	2.68904	0.18472	11.554	Promoter (2-3kb)	2472	-2520	ENSG00000120094	HOXB1	homeobox B1
chr5	18531207	18532452	1246	5	0.380681	0.315306	2.68901	0.184723	10.0365	Distal Intergenic	36610	611979		LINC02223	long intergenic non-protein coding RNA 2223
chr12	133229158	133230345	1188	8	0.787046	0.300609	2.689	0.184725	9.56869	Intron (uc010tci.2/647589, intron 3 of 8)	17525	5491	ENSG00000227059	ANHX	anomalous homeobox
chr13	113063096	113065367	2272	46	4.64457	0.258864	2.68896	0.184733	8.2399	Promoter (<=1kb)	6083	0	ENSG00000126217	MCF2L	MCF.2 cell line derived transforming sequence like
chr12	117408114	117409185	1072	9	0.614344	0.322775	2.68893	0.184738	10.2742	Intron (uc058ttx.1/4842, intron 1 of 1)	120738	42985	ENSG00000089250	NOS1	nitric oxide synthase 1
chr21	10740359	10742496	2138	6	0.905898	0.535395	2.68892	0.184738	17.0422	Distal Intergenic	84142	218784	ENSG00000274391	TPTE	transmembrane phosphatase with tensin homology
chr15	22282954	22284278	1325	8	0.610779	0.415231	2.68889	0.184747	13.2172	Distal Intergenic	52	-57625	ENSG00000221641	MIR1268A	microRNA 1268a
chr10	32240717	32241613	897	5	0.3856	-0.518723	-2.68881	0.184759	-16.5115	Distal Intergenic	696	30636	ENSG00000120616	EPC1	enhancer of polycomb homolog 1
chr4	171930696	171932423	1728	6	0.40249	0.464743	2.6888	0.184764	14.7932	Intron (uc003isv.4/442117, intron 2 of 12)	1228057	117193	ENSG00000174473	GALNTL6	polypeptide N-acetylgalactosaminyltransferase like 6
chr4	53551539	53553986	2448	15	1.22535	0.299361	2.68877	0.184773	9.52897	Intron (uc003haa.4/5156, intron 12 of 23)	917434	173700	ENSG00000134853	PDGFRA	platelet derived growth factor receptor alpha
chr21	38603661	38605636	1976	9	0.924032	0.386859	2.68873	0.184785	12.3141	Intron (uc011ael.3/2078, intron 1 of 11)	281668	56058	ENSG00000157554	ERG	ERG, ETS transcription factor
chr11	67615998	67617370	1373	11	1.84953	0.505559	2.68867	0.184805	16.0924	Distal Intergenic	679	4279	ENSG00000167792	NDUFV1	NADH:ubiquinone oxidoreductase core subunit V1
chr20	3894834	3895978	1145	6	0.632673	0.518516	2.68862	0.184817	16.5049	Intron (uc002wkb.4/80025, intron 1 of 6)	38120	5995	ENSG00000125779	PANK2	pantothenate kinase 2
chr20	21798616	21799851	1236	5	0.376607	0.308704	2.68858	0.184827	9.82636	Distal Intergenic	1008	90346	ENSG00000125813	PAX1	paired box 1
chr7	98043423	98044206	784	7	0.489006	0.315861	2.68852	0.18484	10.0542	Distal Intergenic	4123	-52254	ENSG00000135175	OCM2	oncomodulin 2
chr8	140436671	140437766	1096	9	0.583442	-0.404583	-2.68843	0.184866	-12.8783	Intron (uc003yvh.2/83696, intron 3 of 22)	728237	20813	ENSG00000167632	TRAPPC9	trafficking protein particle complex 9
chr8	14448784	14450322	1539	7	0.436782	0.362648	2.68834	0.18488	11.5434	Intron (uc003wwq.4/137868, intron 2 of 7)	1148476	788017	ENSG00000185053	SGCZ	sarcoglycan zeta
chr22	39020377	39021665	1289	13	1.40685	0.476909	2.68833	0.184881	15.1805	Promoter (<=1kb)	12149	0	ENSG00000243811	APOBEC3D	apolipoprotein B mRNA editing enzyme catalytic subunit 3D
chr2	30265749	30266545	797	5	0.611094	0.611914	2.68826	0.184906	19.4778	Intron (uc061hvd.1/81606, intron 2 of 2)	92194	34212	ENSG00000213626	LBH	limb bud and heart development
chr4	11904814	11906080	1267	9	0.699277	-0.360875	-2.68824	0.184912	-11.487	Distal Intergenic	24657	-317371	ENSG00000251210	LINC02270	long intergenic non-protein coding RNA 2270
chr9	91454148	91454780	633	5	0.609696	0.283406	2.68823	0.184915	9.02109	Distal Intergenic	14818	-30286	ENSG00000165030	NFIL3	nuclear factor, interleukin 3 regulated
chr1	15661603	15662700	1098	6	0.353736	0.350939	2.68815	0.184937	11.1707	Promoter (1-2kb)	1854	1734	ENSG00000215695	RSC1A1	regulator of solute carriers 1
chr20	43314550	43315948	1399	7	0.552949	0.372661	2.68803	0.184962	11.8622	Distal Intergenic	1117219	-124580	ENSG00000196090	PTPRT	protein tyrosine phosphatase, receptor type T
chr10	127905845	127906335	491	5	0.410053	0.387188	2.68801	0.184969	12.3246	Promoter (<=1kb)	178795	-726	ENSG00000132334	PTPRE	protein tyrosine phosphatase, receptor type E
chr15	40863374	40863602	229	7	0.542897	-0.280419	-2.688	0.184974	-8.92603	Distal Intergenic	1099	7573	ENSG00000166145	SPINT1	serine peptidase inhibitor, Kunitz type 1
chr6	36827608	36827907	300	7	0.467947	-0.517972	-2.68794	0.184989	-16.4876	Intron (uc003omr.2/57699, intron 1 of 20)	99225	12095	ENSG00000124772	CPNE5	copine 5
chr11	132307675	132307984	310	5	0.256741	-0.76708	-2.68787	0.185009	-24.4169	5' UTR	966345	937197	ENSG00000182667	NTM	neurotrimin
chr21	36229164	36229412	249	5	0.381733	-0.414933	-2.68779	0.185026	-13.2077	Intron (uc002yvg.4/9980, intron 13 of 36)	129740	64629	ENSG00000142197	DOPEY2	dopey family member 2
chr1	40550073	40551035	963	6	0.388797	0.336132	2.68776	0.185035	10.6994	Distal Intergenic	5395	8759	ENSG00000117010	ZNF684	zinc finger protein 684
chr7	33817083	33817896	814	5	0.447265	0.320843	2.68765	0.185067	10.2127	Distal Intergenic	17118	-87015	ENSG00000164619	BMPER	BMP binding endothelial regulator
chr2	119455207	119456279	1073	8	0.990494	0.530244	2.68765	0.185067	16.8782	Intron (uc002tma.4/6344, intron 7 of 12)	84652	68215	ENSG00000080293	SCTR	secretin receptor
chr12	129733776	129734078	303	7	0.3697	0.229732	2.6876	0.185079	7.31258	Intron (uc009zyl.2/121256, intron 1 of 8)	831941	169588	ENSG00000151952	TMEM132D	transmembrane protein 132D
chr4	121628771	121630717	1947	6	0.494913	0.553329	2.6876	0.185079	17.613	Distal Intergenic	3247	41841	ENSG00000164111	ANXA5	annexin A5
chr20	58978113	58979302	1190	6	0.425618	0.401971	2.68754	0.185088	12.7951	Promoter (1-2kb)	13926	-1906	ENSG00000101158	NELFCD	negative elongation factor complex member C/D
chr11	58959366	58961060	1695	7	0.809012	0.321792	2.68754	0.185088	10.243	Intron (uc058bqn.1/92292, intron 1 of 1)	125017	97599	ENSG00000255240	LOC283194	uncharacterized LOC283194
chr1	105697791	105698468	678	6	0.33132	0.333267	2.6875	0.18509	10.6082	Distal Intergenic	16807	-78833	ENSG00000230768	LINC01676	long intergenic non-protein coding RNA 1676
chr10	133052167	133052346	180	7	0.482723	0.242278	2.6875	0.185091	7.71195	Distal Intergenic	60747	-18583	ENSG00000197177	ADGRA1	adhesion G protein-coupled receptor A1
chr8	21180731	21181870	1140	8	0.549387	0.392301	2.68746	0.1851	12.4873	Distal Intergenic	9969	-116336	ENSG00000254334	LOC101929172	uncharacterized LOC101929172
chr8	6541352	6541555	204	5	0.325583	-0.631402	-2.68742	0.185112	-20.0982	Intron (uc003wqi.4/79648, intron 12 of 13)	63759	21854	ENSG00000091879	ANGPT2	angiopoietin 2
chr11	123589208	123590426	1219	10	0.768876	0.392531	2.68741	0.185116	12.4946	Intron (uc284mzw.1/57476, intron 4 of 7)	145890	134550	ENSG00000023171	GRAMD1B	GRAM domain containing 1B
chr3	134149466	134150605	1140	6	0.323267	0.380939	2.68737	0.185125	12.1257	Intron (uc062oaq.1/6259, intron 4 of 6)	117731	32428	ENSG00000163785	RYK	receptor-like tyrosine kinase
chr7	99930455	99932224	1770	6	0.578452	-0.307486	-2.68735	0.185128	-9.78759	Promoter (<=1kb)	6352	-835	ENSG00000176402	GJC3	gap junction protein gamma 3
chr8	74132253	74132578	326	5	0.372384	0.242068	2.6873	0.185142	7.70527	Distal Intergenic	7986	112210	ENSG00000104369	JPH1	junctophilin 1
chr6	72876965	72878036	1072	8	0.968834	0.409695	2.68729	0.185143	13.041	Intron (uc011dyh.3/56479, intron 1 of 14)	577057	255173	ENSG00000185760	KCNQ5	potassium voltage-gated channel subfamily Q member 5
chr1	201167193	201167363	171	7	0.650519	0.707777	2.68723	0.18516	22.5292	Intron (uc001gwa.5/252839, intron 1 of 5)	36803	4211	ENSG00000116857	TMEM9	transmembrane protein 9
chr22	50526900	50527652	753	7	0.534654	0.40185	2.6872	0.185168	12.7913	Promoter (2-3kb)	4248	2347	ENSG00000025708	TYMP	thymidine phosphorylase
chr5	25614701	25615745	1045	13	0.716193	0.310997	2.68715	0.185185	9.89934	Distal Intergenic	5304	-774118	ENSG00000248908	LINC02239	long intergenic non-protein coding RNA 2239
chr3	53283638	53284180	543	7	0.727984	0.393146	2.68714	0.185189	12.5142	3' UTR	64183	63430	ENSG00000272886	DCP1A	decapping mRNA 1A
chr9	114334622	114335144	523	7	0.587231	-0.408438	-2.68706	0.185202	-13.001	3' UTR	60250	59261	ENSG00000106948	AKNA	AT-hook transcription factor
chr4	6427077	6427308	232	5	0.580822	0.486446	2.687	0.185229	15.4841	Intron (uc011bwe.3/5522, intron 2 of 9)	240657	136292	ENSG00000074211	PPP2R2C	protein phosphatase 2 regulatory subunit Bgamma
chr20	63611904	63612679	776	11	0.614336	-0.263063	-2.68696	0.185239	-8.37356	Intron (uc002yfp.1/26205, intron 1 of 8)	39440	14362	ENSG00000101216	GMEB2	glucocorticoid modulatory element binding protein 2
chr21	46294857	46296176	1320	15	1.97402	0.356726	2.68696	0.185239	11.3549	Exon (uc002zix.4/54059, exon 4 of 5)	11415	8520	ENSG00000182362	YBEY	ybeY metallopeptidase (putative)
chr10	130881826	130882127	302	5	0.272388	0.320254	2.68696	0.185239	10.194	Distal Intergenic	81	80541	ENSG00000264803	MIR378C	microRNA 378c
chr7	102412487	102413998	1512	11	0.634261	0.389375	2.68691	0.185252	12.3942	Intron (uc064gmu.1/100630923, intron 8 of 8)	61553	48593		LOC100630923	LOC100289561-PRKRIP1 readthrough
chr15	26938688	26939492	805	16	1.25956	0.276674	2.68689	0.185254	8.80681	5' UTR	82845	72325	ENSG00000186297	GABRA5	gamma-aminobutyric acid type A receptor alpha5 subunit
chr6	40438629	40440483	1855	8	0.907222	0.373282	2.68687	0.185264	11.8819	Intron (uc003oph.2/57497, intron 1 of 2)	195880	146982	ENSG00000156564	LRFN2	leucine rich repeat and fibronectin type III domain containing 2
chr7	22504392	22506001	1610	5	0.690271	-0.63827	-2.68684	0.185271	-20.3168	Intron (uc064bxo.1/256227, intron 1 of 3)	140249	126924	ENSG00000105889	STEAP1B	STEAP family member 1B
chr2	18280774	18281454	681	5	0.691567	-0.593678	-2.68684	0.185272	-18.8974	Intron (uc061gxa.1/3790, intron 3 of 4)	482923	402080	ENSG00000170745	KCNS3	potassium voltage-gated channel modifier subfamily S member 3
chr9	124457146	124457804	659	6	0.558008	0.456889	2.68683	0.185275	14.5432	Exon (uc033dhj.2/uc033dhj.2, exon 8 of 22)	18685	-41702	ENSG00000136930	PSMB7	proteasome subunit beta 7
chr17	3595079	3595325	247	12	0.736485	-0.35355	-2.68678	0.185292	-11.2539	Intron (uc010vrs.3/7442, intron 1 of 15)	51101	40924	ENSG00000197417	SHPK	sedoheptulokinase
chr3	117682381	117684916	2536	7	0.44364	0.334874	2.68672	0.185311	10.6594	Exon (uc062msj.1/uc062msj.1, exon 2 of 2)	1119875	-542992	ENSG00000185565	LSAMP	limbic system associated membrane protein
chr4	28065294	28066637	1344	5	0.609978	0.342558	2.68668	0.185319	10.904	Distal Intergenic	64747	847815	ENSG00000249699	LINC02261	long intergenic non-protein coding RNA 2261
chr22	30291175	30292489	1315	7	1.00686	0.466699	2.68664	0.185327	14.8555	3' UTR	10606	3354	ENSG00000239282	CASTOR1	cytosolic arginine sensor for mTORC1 subunit 1
chr8	50869987	50870191	205	5	0.268389	0.329242	2.68661	0.185335	10.4801	Distal Intergenic	20255	469994	ENSG00000147485	PXDNL	peroxidasin like
chr5	131058372	131059791	1420	5	0.331284	0.299184	2.68657	0.185345	9.52333	Distal Intergenic	150	102836	ENSG00000169567	HINT1	histidine triad nucleotide binding protein 1
chr6	152899138	152899576	439	6	0.356304	0.470944	2.68649	0.185353	14.9906	Distal Intergenic	3467	74409	ENSG00000112029	FBXO5	F-box protein 5
chr7	134355636	134357785	2150	9	0.641088	0.295801	2.68647	0.185356	9.41562	Distal Intergenic	27720	-38585	ENSG00000205060	SLC35B4	solute carrier family 35 member B4
chr3	11588935	11590329	1395	6	0.625755	0.468632	2.68645	0.185358	14.917	Intron (uc003bwf.4/9686, intron 3 of 5)	164677	130417	ENSG00000144560	VGLL4	vestigial like family member 4
chr5	176549796	176550089	294	5	0.387378	0.307937	2.68645	0.185358	9.80193	Intron (uc021yie.2/54825, intron 1 of 31)	53464	7285	ENSG00000074276	CDHR2	cadherin related family member 2
chr13	100549428	100550526	1099	11	1.56535	-0.404779	-2.68643	0.185363	-12.8845	Intron (uc058yas.1/87769, intron 1 of 2)	53815	33471	ENSG00000134864	GGACT	gamma-glutamylamine cyclotransferase
chr7	127193491	127195586	2096	5	0.426519	0.364867	2.68643	0.185364	11.6141	Intron (uc003vlr.3/2918, intron 2 of 10)	814697	57708	ENSG00000179603	GRM8	glutamate metabotropic receptor 8
chr2	239667336	239667632	297	5	0.255099	0.537797	2.68637	0.185377	17.1186	Distal Intergenic	40024	-95228		LOC150935	uncharacterized LOC150935
chr2	38486438	38487425	988	11	0.862545	0.281127	2.68637	0.185378	8.94855	Intron (uc061iid.1/101929596, intron 2 of 4)	109013	28315		LOC101929596	uncharacterized LOC101929596
chr3	194600486	194601247	762	8	0.611147	-0.354796	-2.68634	0.185381	-11.2935	Intron (uc010hzn.3/93109, intron 10 of 10)	45749	32174	ENSG00000145014	TMEM44	transmembrane protein 44
chr5	138160061	138161721	1661	5	0.344154	-0.454441	-2.68633	0.185383	-14.4653	Promoter (<=1kb)	3248	0	ENSG00000112983	BRD8	bromodomain containing 8
chr17	81964070	81964591	522	10	0.888105	0.400295	2.68631	0.185385	12.7418	Promoter (2-3kb)	4958	-2230	ENSG00000185269	NOTUM	notum, palmitoleoyl-protein carboxylesterase
chr9	138047181	138047946	766	10	0.832067	0.440172	2.6863	0.185387	14.0111	Exon (uc064xnx.1/774, exon 23 of 46)	244391	169392	ENSG00000148408	CACNA1B	calcium voltage-gated channel subunit alpha1 B
chr5	162968597	162970714	2118	7	0.7309	0.292276	2.68622	0.185401	9.30344	Distal Intergenic	6161	-466855	ENSG00000113328	CCNG1	cyclin G1
chr17	48546331	48546906	576	8	1.10699	0.387939	2.68609	0.185437	12.3485	Promoter (<=1kb)	4557	0	ENSG00000230148	HOXB-AS1	HOXB cluster antisense RNA 1
chr10	79451189	79452221	1033	10	1.0657	-0.75192	-2.68604	0.185456	-23.9344	Distal Intergenic	63303	-5562	ENSG00000165424	ZCCHC24	zinc finger CCHC-type containing 24
chr17	28531204	28531834	631	5	0.308892	0.377985	2.686	0.185467	12.0316	Intron (uc010crm.4/8456, intron 6 of 8)	158432	82349	ENSG00000167524	SGK494	uncharacterized serine/threonine-protein kinase SgK494
chrX	44245509	44245909	401	5	0.89701	0.494275	2.68598	0.185468	15.7332	Intron (uc004dgb.5/80258, intron 7 of 14)	195008	97763	ENSG00000183690	EFHC2	EF-hand domain containing 2
chr16	31478015	31479130	1116	12	1.26339	0.317879	2.68591	0.185492	10.1184	Distal Intergenic	3275	-3872	ENSG00000140675	SLC5A2	solute carrier family 5 member 2
chr8	343167	344395	1229	9	0.675348	0.274707	2.68586	0.185499	8.74419	Distal Intergenic	7244	38779	ENSG00000182366	FAM87A	family with sequence similarity 87 member A
chr14	94689953	94690380	428	9	0.850662	0.571063	2.68582	0.185505	18.1775	Distal Intergenic	6411	72311	ENSG00000196136	SERPINA3	serpin family A member 3
chr8	23335665	23336447	783	12	1.27358	-0.357858	-2.68572	0.185538	-11.391	Promoter (<=1kb)	5366	0	ENSG00000253837	LOC100507156	uncharacterized LOC100507156
chr6	101742212	101743260	1049	5	0.412299	0.363174	2.6857	0.18554	11.5602	Intron (uc003pqo.5/2898, intron 6 of 16)	671296	343424	ENSG00000164418	GRIK2	glutamate ionotropic receptor kainate type subunit 2
chr5	63164568	63166513	1946	6	0.800094	0.500109	2.68565	0.185549	15.919	Distal Intergenic	26341	563339	ENSG00000086200	IPO11-LRRC70	IPO11-LRRC70 readthrough
chr2	113886475	113887930	1456	6	0.673205	0.452457	2.68564	0.185552	14.4022	Promoter (2-3kb)	72637	-2030	ENSG00000115091	ACTR3	ARP3 actin related protein 3 homolog
chr8	144512358	144512494	137	5	0.435191	-0.50105	-2.68559	0.185562	-15.9489	Promoter (<=1kb)	984	0	ENSG00000160957	RECQL4	RecQ like helicase 4
chr12	114221315	114221858	544	5	0.372273	0.365358	2.68552	0.185578	11.6297	Distal Intergenic	37802	182040	ENSG00000089225	TBX5	T-box 5
chr16	67963393	67964136	744	20	1.91162	0.295038	2.68549	0.18559	9.39135	Promoter (<=1kb)	19473	0	ENSG00000124067	SLC12A4	solute carrier family 12 member 4
chr3	191376934	191377997	1064	5	0.614927	0.53646	2.68534	0.185634	17.0761	Intron (uc003fsw.4/152137, intron 5 of 10)	69594	47857	ENSG00000152492	CCDC50	coiled-coil domain containing 50
chr2	235544727	235546501	1775	8	0.785758	0.475118	2.68531	0.185642	15.1235	Intron (uc021vyp.1/116987, intron 1 of 9)	359114	50638	ENSG00000157985	AGAP1	ArfGAP with GTPase domain, ankyrin repeat and PH domain 1
chr3	167630741	167631478	738	6	0.611456	0.394645	2.6853	0.185643	12.5619	Intron (uc003fev.2/151790, intron 1 of 14)	174818	22023	ENSG00000174776	WDR49	WD repeat domain 49
chr1	35345517	35346523	1007	6	0.659389	-0.528608	-2.68528	0.185647	-16.8261	Intron (uc001byt.3/9202, intron 2 of 29)	152978	76550	ENSG00000146463	ZMYM4	zinc finger MYM-type containing 4
chr10	131937896	131938660	765	6	0.536429	0.379032	2.68521	0.185663	12.065	Intron (uc031wxk.2/55844, intron 3 of 8)	59191	37252	ENSG00000175470	PPP2R2D	protein phosphatase 2 regulatory subunit Bdelta
chr13	110014786	110016330	1545	8	0.770558	0.417262	2.68517	0.185676	13.2818	Intron (uc058yfi.1/uc058yfi.1, intron 2 of 2)	1668	-36955	ENSG00000231428	LINC00396	long intergenic non-protein coding RNA 396
chr4	74381909	74382467	559	6	0.336772	0.326978	2.68516	0.185682	10.408	Promoter (<=1kb)	2530	0	ENSG00000124882	EREG	epiregulin
chr2	97626068	97626372	305	5	0.903761	-0.687334	-2.68512	0.185687	-21.8785	Distal Intergenic	2344	-19668	ENSG00000135940	COX5B	cytochrome c oxidase subunit 5B
chr9	134671230	134671889	660	10	1.09008	-0.35754	-2.6851	0.185691	-11.3808	Intron (uc004cfe.5/1289, intron 1 of 65)	203070	29456	ENSG00000130635	COL5A1	collagen type V alpha 1 chain
chr1	125164326	125164754	429	15	0.835057	0.247294	2.68504	0.185695	7.87162	Distal Intergenic	1329	-3765520	ENSG00000230806	SRGAP2-AS1	SRGAP2 antisense RNA 1
chr7	1143650	1144661	1012	17	1.70253	0.345424	2.68499	0.185713	10.9952	Distal Intergenic	140628	-5390	ENSG00000146540	C7orf50	chromosome 7 open reading frame 50
chr10	132790601	132791454	854	10	1.08321	0.437172	2.68498	0.185713	13.9156	Distal Intergenic	2872	-4549	ENSG00000148826	NKX6-2	NK6 homeobox 2
chr7	156442149	156442995	847	14	1.30452	0.24458	2.68495	0.18572	7.78524	Promoter (2-3kb)	7800	2593	ENSG00000233878	LOC285889	uncharacterized LOC285889
chr9	94653944	94654760	817	12	0.69232	0.330973	2.68482	0.185753	10.5352	Distal Intergenic	37109	-13695	ENSG00000165140	FBP1	fructose-bisphosphatase 1
chr5	10380597	10381350	754	5	0.417668	0.379704	2.6848	0.18576	12.0864	Intron (uc011cmu.3/10299, intron 3 of 24)	80259	26894	ENSG00000145495	MARCH6	membrane associated ring-CH-type finger 6
chr16	88864897	88865577	681	7	0.485167	0.439857	2.68479	0.185761	14.0011	Promoter (1-2kb)	3286	1041	ENSG00000205022	PABPN1L	poly(A) binding protein nuclear 1 like, cytoplasmic
chrX	100406503	100406763	261	9	0.914274	-0.488824	-2.68472	0.185775	-15.5597	Promoter (1-2kb)	116954	1834	ENSG00000165194	PCDH19	protocadherin 19
chr14	102582950	102583969	1020	9	0.973539	0.34904	2.68469	0.185782	11.1103	Exon (uc059fnp.1/uc059fnp.1, exon 1 of 1)	137916	-8692	ENSG00000089902	RCOR1	REST corepressor 1
chr6	67095450	67095603	154	5	1.35434	-0.629198	-2.68466	0.18579	-20.028	Distal Intergenic	5152	-959748	ENSG00000223504	LOC102723883	uncharacterized LOC102723883
chr5	172496722	172497392	671	10	0.781753	-0.411934	-2.68466	0.18579	-13.1123	Distal Intergenic	121025	-42199	ENSG00000174705	SH3PXD2B	SH3 and PX domains 2B
chr2	137333037	137339262	6226	19	1.47676	0.286621	2.68465	0.185792	9.12344	Intron (uc061ock.1/80731, intron 12 of 27)	912173	567492	ENSG00000144229	THSD7B	thrombospondin type 1 domain containing 7B
chr15	27293043	27296933	3891	15	1.21571	0.22145	2.68461	0.185802	7.04898	Exon (uc059gxw.1/uc059gxw.1, exon 2 of 2)	570710	321761	ENSG00000182256	GABRG3	gamma-aminobutyric acid type A receptor gamma3 subunit
chr18	11245942	11246682	741	5	0.323139	-0.444492	-2.68457	0.185816	-14.1486	Distal Intergenic	478515	-97180	ENSG00000154864	PIEZO2	piezo type mechanosensitive ion channel component 2
chr17	72555078	72555851	774	9	0.98095	0.346577	2.68456	0.185819	11.0319	Intron (uc060jkb.1/100499467, intron 1 of 2)	269198	36504		LINC00673	long intergenic non-protein coding RNA 673
chr16	23793070	23794108	1039	12	1.09163	0.358217	2.6845	0.185832	11.4024	Distal Intergenic	4325	38443	ENSG00000166869	CHP2	calcineurin like EF-hand protein 2
chr22	27175200	27175666	467	10	0.973283	-0.511322	-2.68448	0.185833	-16.2759	Distal Intergenic	12375	-114682	ENSG00000236858	LOC284898	uncharacterized LOC284898
chr2	116491472	116492211	740	6	0.704799	0.426676	2.68448	0.185834	13.5815	Distal Intergenic	22020	676809	ENSG00000175497	DPP10	dipeptidyl peptidase like 10
chr12	98342167	98343163	997	9	0.546886	0.239885	2.68445	0.185845	7.63579	Distal Intergenic	4114	147923	ENSG00000245017	LINC02453	long intergenic non-protein coding RNA 2453
chr17	21392659	21393194	536	6	0.356377	-0.332311	-2.68445	0.185848	-10.5778	Intron (uc002gyv.2/3768, intron 1 of 2)	43676	16462	ENSG00000184185	KCNJ12	potassium voltage-gated channel subfamily J member 12
chr20	59327431	59327733	303	6	0.317539	0.313283	2.68444	0.185848	9.9721	Distal Intergenic	25290	26728	ENSG00000124205	EDN3	endothelin 3
chr9	82884156	82885479	1324	7	0.894264	-0.435313	-2.68439	0.185864	-13.8564	Distal Intergenic	83544	177649	ENSG00000165105	RASEF	RAS and EF-hand domain containing
chr16	84973489	84975243	1755	26	1.79635	0.186095	2.68436	0.18587	5.9236	3' UTR	37355	36292	ENSG00000153786	ZDHHC7	zinc finger DHHC-type containing 7
chr6	144229597	144230003	407	6	0.423546	-0.532573	-2.68427	0.185883	-16.9523	Distal Intergenic	117484	-55698	ENSG00000152818	UTRN	utrophin
chr19	31804590	31805623	1034	8	0.548293	0.350819	2.68424	0.185898	11.1669	Distal Intergenic	759	212309	ENSG00000267465	THEG5	testis highly expressed protein 5
chr16	3256524	3259477	2954	24	1.70807	0.262988	2.68423	0.185901	8.37118	Promoter (<=1kb)	14600	0	ENSG00000103313	MEFV	MEFV, pyrin innate immunity regulator
chr19	17475276	17476462	1187	10	0.709508	-0.32628	-2.68423	0.185902	-10.3858	Intron (uc060vjk.1/376497, intron 2 of 5)	28546	6507	ENSG00000130304	SLC27A1	solute carrier family 27 member 1
chr13	28692466	28694201	1736	14	0.735231	0.287426	2.68402	0.18596	9.14904	Distal Intergenic	4494	10356	ENSG00000139508	SLC46A3	solute carrier family 46 member 3
chr11	27177341	27178919	1579	7	0.432085	-0.364824	-2.68398	0.185967	-11.6127	Intron (uc057zxu.1/103695435, intron 2 of 3)	171550	39816	ENSG00000254560	BBOX1-AS1	BBOX1 antisense RNA 1
chr9	95803160	95805142	1983	10	0.772492	0.305122	2.68398	0.185967	9.71234	Intron (uc064unj.1/100128782, intron 1 of 3)	116250	70338	ENSG00000175611	LINC00476	long intergenic non-protein coding RNA 476
chr2	167797013	167797983	971	5	0.421368	-0.465568	-2.68392	0.185978	-14.8195	Distal Intergenic	55141	71931		LOC105616981	uncharacterized LOC105616981
chr1	4763319	4764386	1068	8	0.761041	0.365672	2.68392	0.185978	11.6397	Intron (uc001alm.2/55966, intron 2 of 5)	123063	108587	ENSG00000196581	AJAP1	adherens junctions associated protein 1
chr2	78067158	78068191	1034	5	0.402834	0.547632	2.68391	0.185981	17.4317	Distal Intergenic	39077	-20539	ENSG00000229494	LOC101927948	uncharacterized LOC101927948
chr16	84358786	84359121	336	6	0.495548	0.446372	2.6839	0.185986	14.2085	Distal Intergenic	95652	-9406	ENSG00000064270	ATP2C2	ATPase secretory pathway Ca2+ transporting 2
chr12	62434197	62435026	830	10	1.06423	0.430555	2.68388	0.185991	13.705	Distal Intergenic	133663	-31791	ENSG00000061987	MON2	MON2 homolog, regulator of endosome-to-Golgi trafficking
chr4	177196058	177196986	929	5	0.670695	-0.550582	-2.68383	0.18601	-17.5256	Distal Intergenic	53108	-112850	ENSG00000109674	NEIL3	nei like DNA glycosylase 3
chr13	109780840	109781586	747	13	1.56381	-0.325945	-2.68374	0.186037	-10.3752	Intron (uc001vqv.4/8660, intron 1 of 1)	33871	4982	ENSG00000185950	IRS2	insulin receptor substrate 2
chr16	1719978	1721730	1753	7	0.50586	0.458254	2.68363	0.186064	14.5867	Intron (uc002cmk.4/23162, intron 1 of 31)	64135	13795	ENSG00000138834	MAPK8IP3	mitogen-activated protein kinase 8 interacting protein 3
chr13	29195650	29196889	1240	5	0.517891	0.536199	2.68355	0.18608	17.0677	Intron (uc001usl.5/23281, intron 5 of 15)	685600	375302	ENSG00000132938	MTUS2	microtubule associated scaffold protein 2
chr5	157540893	157541961	1069	8	0.684362	0.403365	2.68351	0.18609	12.8395	Intron (uc063jdl.1/8728, intron 3 of 22)	180242	33814	ENSG00000135074	ADAM19	ADAM metallopeptidase domain 19
chr2	121241764	121242644	881	5	0.352369	-0.31096	-2.68351	0.18609	-9.89816	Exon (uc002tmx.4/29842, exon 7 of 15)	68621	42563	ENSG00000115112	TFCP2L1	transcription factor CP2 like 1
chr5	168369969	168371267	1299	6	0.434277	0.234138	2.68346	0.186101	7.45286	Intron (uc003lzu.4/23286, intron 1 of 22)	180653	78318	ENSG00000113645	WWC1	WW and C2 domain containing 1
chr12	6953035	6953775	741	11	2.31528	-0.502518	-2.68345	0.186103	-15.9956	Exon (uc058koi.1/5777, exon 2 of 2)	8689	6461	ENSG00000111679	PTPN6	protein tyrosine phosphatase, non-receptor type 6
chr20	49955016	49955868	853	8	0.475679	0.346977	2.68344	0.186107	11.0446	Distal Intergenic	8370	11085	ENSG00000124226	RNF114	ring finger protein 114
chr17	43985994	43986763	770	5	0.424875	0.527796	2.68342	0.186108	16.8003	Intron (uc002ieq.4/5697, intron 1 of 6)	51732	17706	ENSG00000131096	PYY	peptide YY
chr11	113366275	113366858	584	6	0.423386	-0.488538	-2.68339	0.186114	-15.5506	3' UTR	51864	51746	ENSG00000149292	TTC12	tetratricopeptide repeat domain 12
chr16	13758654	13760130	1477	6	0.512417	0.380798	2.68336	0.18612	12.1212	Intron (uc059qzm.1/uc059qzm.1, intron 4 of 4)	13091	-160027	ENSG00000175595	ERCC4	ERCC excision repair 4, endonuclease catalytic subunit
chr8	28316593	28318807	2215	20	1.21827	0.302797	2.68331	0.186133	9.63833	Promoter (<=1kb)	22391	0	ENSG00000168081	PNOC	prepronociceptin
chr2	45010970	45011635	666	7	0.603567	0.488238	2.68331	0.186133	15.5411	Promoter (1-2kb)	4270	-1540	ENSG00000170577	SIX2	SIX homeobox 2
chr11	61845311	61845984	674	11	0.728187	0.323185	2.68331	0.186134	10.2873	Intron (uc001nsj.4/9415, intron 4 of 11)	51099	29055	ENSG00000134824	FADS2	fatty acid desaturase 2
chr22	36545715	36546178	464	10	0.6111	0.26049	2.6833	0.186135	8.29164	Distal Intergenic	18587	-16279	ENSG00000100353	EIF3D	eukaryotic translation initiation factor 3 subunit D
chr15	65519497	65520285	789	8	0.570377	-0.499327	-2.68322	0.18615	-15.8941	Promoter (1-2kb)	71084	-1793	ENSG00000074603	DPP8	dipeptidyl peptidase 8
chr5	11779113	11780387	1275	7	0.49429	0.271916	2.68319	0.186157	8.65537	Intron (uc003jfa.3/1501, intron 1 of 21)	932204	123656	ENSG00000169862	CTNND2	catenin delta 2
chr9	91143011	91144813	1803	8	0.5814	0.255731	2.68317	0.186162	8.14017	Intron (uc064ufr.1/100129347, intron 2 of 2)	63701	23949	ENSG00000229694	LINC00484	long intergenic non-protein coding RNA 484
chr6	88859397	88860745	1349	5	0.601396	-0.520963	-2.68316	0.186163	-16.5828	Intron (uc003pmr.4/8732, intron 8 of 15)	353450	102976	ENSG00000111880	RNGTT	RNA guanylyltransferase and 5'-phosphatase
chr7	23087226	23087888	663	9	0.909658	0.336632	2.68306	0.186186	10.7153	Distal Intergenic	4476	17815	ENSG00000230658	KLHL7-DT	KLHL7 divergent transcript
chr5	36591672	36591941	270	7	0.352625	0.35674	2.68306	0.186186	11.3554	Distal Intergenic	81978	-14414	ENSG00000079215	SLC1A3	solute carrier family 1 member 3
chr20	30515781	30516237	457	12	0.722638	0.22964	2.68305	0.186186	7.30966	Distal Intergenic	1969	-741427	ENSG00000215547	DEFB115	defensin beta 115
chr6	159602194	159602622	429	12	1.76725	0.595302	2.68291	0.186229	18.949	Distal Intergenic	9597	89456	ENSG00000112096	SOD2	superoxide dismutase 2
chr11	70315037	70315589	553	5	0.307621	-0.48531	-2.68291	0.186229	-15.4479	Intron (uc001opo.4/8500, intron 2 of 27)	113701	44337	ENSG00000131626	PPFIA1	PTPRF interacting protein alpha 1
chr16	7441825	7442263	439	9	0.763225	0.361531	2.68283	0.186243	11.5079	Intron (uc059qmm.1/54715, intron 4 of 11)	1634753	1422731	ENSG00000078328	RBFOX1	RNA binding fox-1 homolog 1
chr8	13752048	13753749	1702	13	0.827394	-0.334879	-2.68279	0.186255	-10.6595	Distal Intergenic	104902	-147442	ENSG00000164741	DLC1	DLC1 Rho GTPase activating protein
chr12	32217887	32218368	482	6	0.351352	-0.457662	-2.68244	0.186327	-14.5678	Intron (uc001rkv.4/636, intron 2 of 8)	276483	110736	ENSG00000151746	BICD1	BICD cargo adaptor 1
chr1	16268909	16269467	559	5	0.575634	0.575683	2.68244	0.186327	18.3246	Intron (uc001ayg.4/54455, intron 4 of 9)	105616	82987	ENSG00000037637	FBXO42	F-box protein 42
chr7	42225282	42226169	888	7	0.389424	-0.315645	-2.68243	0.186328	-10.0473	Intron (uc011kbh.3/2737, intron 1 of 14)	276064	10844	ENSG00000106571	GLI3	GLI family zinc finger 3
chr2	241087794	241088551	758	16	1.19216	0.253275	2.68237	0.186339	8.06199	3' UTR	30164	13781	ENSG00000122085	MTERF4	mitochondrial transcription termination factor 4
chr2	139140558	139141934	1377	7	0.425801	0.238326	2.68229	0.186369	7.58616	Distal Intergenic	109577	-360210	ENSG00000144227	NXPH2	neurexophilin 2
chr21	45294799	45295264	466	17	1.16604	0.358483	2.68229	0.186369	11.4109	Intron (uc062avz.1/uc062avz.1, intron 1 of 1)	3677	6737		LOC642852	uncharacterized LOC642852
chr22	48568608	48569087	480	8	0.502151	-0.548146	-2.68228	0.186373	-17.448	Intron (uc003bim.6/25817, intron 1 of 3)	261364	79148	ENSG00000219438	FAM19A5	family with sequence similarity 19 member A5, C-C motif chemokine like
chr7	19119014	19119487	474	14	1.14044	-0.295449	-2.68219	0.186392	-9.40443	Promoter (1-2kb)	2205	-1342	ENSG00000122691	TWIST1	twist family bHLH transcription factor 1
chr11	1855637	1855765	129	8	0.792042	-0.387652	-2.68216	0.186396	-12.3394	Promoter (2-3kb)	39294	2667	ENSG00000130592	LSP1	lymphocyte-specific protein 1
chr19	49932985	49933489	505	16	0.916437	-0.16065	-2.68213	0.186402	-5.11364	Promoter (<=1kb)	74	0	ENSG00000283842	MIR4751	microRNA 4751
chr5	146928722	146929379	658	5	0.488859	0.467786	2.68212	0.186403	14.8901	Intron (uc003loh.7/5521, intron 1 of 9)	466524	126648	ENSG00000156475	PPP2R2B	protein phosphatase 2 regulatory subunit Bbeta
chr6	165689043	165689832	790	12	0.933206	0.296506	2.68204	0.186415	9.43807	Intron (uc063sug.1/10846, intron 1 of 1)	443071	296771	ENSG00000112541	PDE10A	phosphodiesterase 10A
chr19	49142942	49143292	351	6	0.359063	-0.306793	-2.68202	0.186418	-9.76552	Promoter (<=1kb)	8043	0	ENSG00000177380	PPFIA3	PTPRF interacting protein alpha 3
chr9	123951444	123953331	1888	11	0.66922	0.366132	2.68199	0.186431	11.6543	Distal Intergenic	516882	-21292	ENSG00000119522	DENND1A	DENN domain containing 1A
chr2	131563428	131565519	2092	10	0.677125	0.22518	2.68197	0.186435	7.16771	Distal Intergenic	3761	34247	ENSG00000163040	CCDC74A	coiled-coil domain containing 74A
chr7	66749022	66749866	845	5	0.505625	0.605223	2.68197	0.186435	19.2648	Intron (uc064eah.1/27342, intron 3 of 12)	182230	120064	ENSG00000154710	RABGEF1	RAB guanine nucleotide exchange factor 1
chr5	178331103	178331941	839	13	1.46738	-0.36668	-2.68195	0.186439	-11.6718	Intron (uc063kkp.1/91522, intron 2 of 28)	352938	258614	ENSG00000050767	COL23A1	collagen type XXIII alpha 1 chain
chr1	152124693	152126084	1392	7	0.541674	0.317767	2.68191	0.186447	10.1148	Exon (uc057kzu.1/uc057kzu.1, exon 2 of 2)	9138	-9239	ENSG00000159450	TCHH	trichohyalin
chr3	49667714	49668317	604	15	1.72518	0.388096	2.68184	0.186467	12.3535	3' UTR	117057	113225	ENSG00000164061	BSN	bassoon presynaptic cytomatrix protein
chr19	1380076	1380434	359	7	0.483353	0.356308	2.68182	0.186468	11.3416	Distal Intergenic	10019	-3093	ENSG00000115286	NDUFS7	NADH:ubiquinone oxidoreductase core subunit S7
chr14	39397068	39399674	2607	9	0.718031	0.275038	2.6818	0.186472	8.75473	3' UTR	34832	32826	ENSG00000165355	FBXO33	F-box protein 33
chr1	5508212	5508823	612	8	0.698657	0.313837	2.68176	0.186479	9.98976	Distal Intergenic	73	-55248
chr4	180673904	180674550	647	5	0.518564	0.383713	2.68173	0.186485	12.214	Distal Intergenic	95061	484599	ENSG00000248197	LINC00290	long intergenic non-protein coding RNA 290
chr11	120795438	120796507	1070	7	0.492505	-0.494415	-2.68169	0.1865	-15.7377	Intron (uc001pxn.4/2900, intron 3 of 20)	477146	283679	ENSG00000149403	GRIK4	glutamate ionotropic receptor kainate type subunit 4
chr1	248712638	248713798	1161	5	0.512989	0.514758	2.68168	0.186501	16.3852	Distal Intergenic	2105	15632		LOC101928226	uncharacterized LOC101928226
chr10	59136852	59137405	554	5	0.300703	0.305193	2.68165	0.186507	9.71458	Distal Intergenic	71185	-39185	ENSG00000165443	PHYHIPL	phytanoyl-CoA 2-hydroxylase interacting protein like
chr15	65289787	65290859	1073	7	0.452176	-0.315815	-2.6816	0.186522	-10.0527	Intron (uc059kix.1/54956, intron 1 of 3)	34042	9759	ENSG00000138617	PARP16	poly(ADP-ribose) polymerase family member 16
chr5	38811287	38812297	1011	6	0.411855	0.411987	2.68156	0.186533	13.114	Intron (uc063ddg.1/101929768, intron 1 of 3)	109714	33471		OSMR-AS1	OSMR antisense RNA 1 (head to head)
chr18	62945773	62946945	1173	10	0.593251	-0.238617	-2.68145	0.186559	-7.5954	Intron (uc021ule.2/23239, intron 12 of 16)	264984	230323	ENSG00000081913	PHLPP1	PH domain and leucine rich repeat protein phosphatase 1
chr15	93247651	93248145	495	9	0.535976	0.477269	2.68144	0.186562	15.1919	Distal Intergenic	53932	-158447	ENSG00000182175	RGMA	repulsive guidance molecule BMP co-receptor a
chr10	11688839	11690271	1433	12	1.13556	0.382323	2.68139	0.186574	12.1697	Distal Intergenic	21705	-52095	ENSG00000134463	ECHDC3	enoyl-CoA hydratase domain containing 3
chr15	26076234	26076897	664	8	0.425232	0.312319	2.68135	0.186579	9.94142	Distal Intergenic	17214	-38916	ENSG00000259150	LINC00929	long intergenic non-protein coding RNA 929
chr4	24452678	24454099	1422	6	0.447676	0.319939	2.68127	0.186596	10.184	Distal Intergenic	99	66191	ENSG00000207697	MIR573	microRNA 573
chr4	91381241	91382283	1043	5	0.418404	0.29069	2.68125	0.186602	9.25294	Intron (uc003hsv.5/401145, intron 10 of 10)	1474329	1253656	ENSG00000184305	CCSER1	coiled-coil serine rich protein 1
chr8	10711252	10712014	763	7	0.741519	0.596312	2.68123	0.186604	18.9812	Promoter (<=1kb)	91092	173	ENSG00000183638	RP1L1	RP1 like 1
chr8	91063183	91063714	532	5	0.509179	-0.293082	-2.68119	0.186608	-9.32908	Exon (uc064ojz.1/100506365, exon 3 of 3)	10215	6409	ENSG00000253738	OTUD6B-AS1	OTUD6B antisense RNA 1 (head to head)
chr2	1124658	1124853	196	6	0.377071	0.329631	2.68118	0.186612	10.4925	Intron (uc002qwp.4/54221, intron 5 of 7)	210804	173790	ENSG00000172554	SNTG2	syntrophin gamma 2
chr7	140525732	140525938	207	6	0.419506	-0.39832	-2.68116	0.186619	-12.6789	Exon (uc003vvw.3/27147, exon 15 of 19)	122357	114838	ENSG00000146966	DENND2A	DENN domain containing 2A
chr3	45759952	45760234	283	6	0.341725	0.607021	2.68112	0.186625	19.3221	Exon (uc011baj.3/54716, exon 9 of 10)	41021	36236	ENSG00000163817	SLC6A20	solute carrier family 6 member 20
chr18	77911015	77911365	351	11	0.692142	0.359635	2.68109	0.186633	11.4475	Distal Intergenic	11336	71474		LINC01029	long intergenic non-protein coding RNA 1029
chr1	156253456	156254817	1362	8	0.441935	0.366235	2.68109	0.186634	11.6576	Promoter (<=1kb)	715	0	ENSG00000198952	SMG5	SMG5, nonsense mediated mRNA decay factor
chr18	63382005	63384504	2500	12	1.10104	-0.367134	-2.68107	0.186639	-11.6862	Distal Intergenic	6262	12620	ENSG00000119541	VPS4B	vacuolar protein sorting 4 homolog B
chr2	100982095	100982595	501	11	1.22459	0.372718	2.68105	0.186642	11.864	Promoter (<=1kb)	13802	0	ENSG00000170485	NPAS2	neuronal PAS domain protein 2
chr3	145296295	145298990	2696	6	0.550575	0.453892	2.68104	0.186643	14.4478	Distal Intergenic	930	772180	ENSG00000152952	PLOD2	procollagen-lysine,2-oxoglutarate 5-dioxygenase 2
chr14	53828671	53829356	686	5	0.436742	0.328599	2.681	0.186649	10.4596	Intron (uc059bqh.1/uc059bqh.1, intron 2 of 3)	58	119128	ENSG00000266431	MIR5580	microRNA 5580
chr5	93294609	93295965	1357	6	0.426629	0.312493	2.68085	0.186691	9.94695	Distal Intergenic	11012	126448	ENSG00000237187	NR2F1-AS1	NR2F1 antisense RNA 1
chr10	56141501	56142353	853	5	0.325794	0.310189	2.68082	0.186693	9.87362	Distal Intergenic	1916	217378	ENSG00000122952	ZWINT	ZW10 interacting kinetochore protein
chr12	69036540	69037543	1004	5	0.383993	-0.556337	-2.68078	0.186704	-17.7087	Distal Intergenic	13981	-64970	ENSG00000135678	CPM	carboxypeptidase M
chr2	54649731	54650803	1073	8	0.725712	-0.412135	-2.68074	0.186713	-13.1187	Exon (uc002rxu.4/6711, exon 26 of 36)	213391	193446	ENSG00000115306	SPTBN1	spectrin beta, non-erythrocytic 1
chr21	32599001	32599965	965	12	0.706004	-0.275516	-2.68067	0.186726	-8.76995	Intron (uc061znw.1/56683, intron 6 of 7)	33325	12181	ENSG00000159079	CFAP298	cilia and flagella associated protein 298
chr8	9799350	9799617	268	6	0.37938	0.288364	2.68067	0.186726	9.17891	Distal Intergenic	6906	29219	ENSG00000173273	TNKS	tankyrase
chr16	36237538	36238519	982	23	1.4926	0.220561	2.68067	0.186726	7.02066	Distal Intergenic	7440	489181	ENSG00000261122	LINC02167	long intergenic non-protein coding RNA 2167
chr18	36616232	36616957	726	6	0.409244	0.254305	2.68064	0.18673	8.09476	Intron (uc002kzs.3/80206, intron 9 of 24)	482342	318518	ENSG00000134775	FHOD3	formin homology 2 domain containing 3
chr5	6466092	6466267	176	6	0.376743	-0.362124	-2.68055	0.186749	-11.5268	Intron (uc003jdp.5/134111, intron 1 of 1)	46287	17469	ENSG00000215218	UBE2QL1	ubiquitin conjugating enzyme E2 Q family like 1
chr7	151199295	151199800	506	16	1.02741	0.307763	2.68055	0.186751	9.79641	Intron (uc064jja.1/392843, intron 5 of 18)	14624	5696	ENSG00000278685	IQCA1L	IQ motif containing with AAA domain 1 like
chr12	108062691	108065805	3115	18	1.31102	0.247545	2.68054	0.186752	7.87959	Distal Intergenic	120649	-63666	ENSG00000075035	WSCD2	WSC domain containing 2
chr7	379335	380354	1020	39	2.6098	-0.257625	-2.68053	0.186755	-8.20045	Promoter (<=1kb)	3354	0	ENSG00000249574	LOC442497	uncharacterized LOC442497
chr10	59320944	59322350	1407	6	0.410661	0.350608	2.68053	0.186755	11.1602	Intron (uc031wie.2/220965, intron 4 of 13)	116422	40200	ENSG00000148541	FAM13C	family with sequence similarity 13 member C
chr4	30138057	30139109	1053	5	0.581644	0.4542	2.68044	0.186768	14.4576	Distal Intergenic	12559	-581306	ENSG00000169851	PCDH7	protocadherin 7
chr1	175155406	175156242	837	8	0.429172	0.286378	2.68043	0.186769	9.11569	Downstream (<1kb)	9755	10499	ENSG00000235750	KIAA0040	KIAA0040
chr16	56249858	56251238	1381	5	0.382175	0.433661	2.68041	0.186774	13.8038	Intron (uc002eiu.5/2775, intron 2 of 8)	166055	58468	ENSG00000087258	GNAO1	G protein subunit alpha o1
chr10	132300138	132301224	1087	12	1.1565	0.344337	2.68031	0.186796	10.9606	Intron (uc001lld.2/282974, intron 1 of 11)	100449	6716	ENSG00000165752	STK32C	serine/threonine kinase 32C
chr6	125228566	125230900	2335	7	0.758385	-0.382482	-2.6802	0.186828	-12.1748	Promoter (<=1kb)	33972	0	ENSG00000111907	TPD52L1	tumor protein D52 like 1
chr19	35088412	35088936	525	5	0.319591	-0.626807	-2.68015	0.186844	-19.9519	Intron (uc010xsi.3/100128675, intron 2 of 3)	47246	17368	ENSG00000227392	HPN-AS1	HPN antisense RNA 1
chr14	33611657	33612369	713	5	0.342275	-0.549937	-2.68014	0.186844	-17.505	Intron (uc059aqp.1/64067, intron 4 of 10)	866171	676724	ENSG00000151322	NPAS3	neuronal PAS domain protein 3
chr11	47268263	47268848	586	13	1.56174	0.284971	2.68011	0.186855	9.07092	3' UTR	20733	19963	ENSG00000025434	NR1H3	nuclear receptor subfamily 1 group H member 3
chr5	54932947	54933259	313	5	0.263989	-0.348442	-2.68003	0.186874	-11.0913	Distal Intergenic	7107	52334	ENSG00000164283	ESM1	endothelial cell specific molecule 1
chr14	94599876	94600895	1020	6	0.429137	-0.461855	-2.67996	0.186888	-14.7013	Intron (uc001ydo.5/12, intron 3 of 7)	32589	7818	ENSG00000196136	SERPINA3	serpin family A member 3
chr11	118143742	118144227	486	8	1.16447	0.420967	2.67989	0.186901	13.3998	Promoter (1-2kb)	12057	1206	ENSG00000177098	SCN4B	sodium voltage-gated channel beta subunit 4
chr4	10152773	10154920	2148	6	0.431955	0.380239	2.67988	0.186904	12.1034	Distal Intergenic	42610	-35824	ENSG00000071127	WDR1	WD repeat domain 1
chr1	2174837	2175819	983	7	0.629007	0.379334	2.67987	0.186907	12.0746	Exon (uc001aiq.3/5590, exon 16 of 18)	134926	124367	ENSG00000067606	PRKCZ	protein kinase C zeta
chr7	57500726	57501588	863	6	0.407179	0.627205	2.67983	0.186924	19.9646	Distal Intergenic	23370	50549	ENSG00000182111	ZNF716	zinc finger protein 716
chr5	66569087	66569991	905	7	0.497773	-0.381367	-2.67968	0.18696	-12.1393	Distal Intergenic	573235	-26370	ENSG00000069020	MAST4	microtubule associated serine/threonine kinase family member 4
chr3	47754288	47755380	1093	9	1.1937	-0.386282	-2.67965	0.186971	-12.2957	Intron (uc003crq.3/6599, intron 2 of 27)	196646	26537	ENSG00000173473	SMARCC1	SWI/SNF related, matrix associated, actin dependent regulator of chromatin subfamily c member 1
chr4	37450780	37452811	2032	7	0.741234	0.440254	2.67961	0.186978	14.0137	Promoter (1-2kb)	137886	-1130	ENSG00000154274	C4orf19	chromosome 4 open reading frame 19
chr5	4700064	4701224	1161	7	0.930625	0.49496	2.67959	0.18698	15.7551	Intron (uc063cbk.1/uc063cbk.1, intron 3 of 5)	1385	-72257	ENSG00000249521	LINC02114	long intergenic non-protein coding RNA 2114
chr15	81327733	81328613	881	5	0.348654	-0.329108	-2.67948	0.187012	-10.4758	Intron (uc059mlr.1/101929655, intron 1 of 4)	37614	3356		TMC3-AS1	TMC3 antisense RNA 1
chr21	30879355	30880587	1233	11	0.910646	0.343319	2.67947	0.187013	10.9282	Promoter (<=1kb)	912	968	ENSG00000182591	KRTAP11-1	keratin associated protein 11-1
chr9	17563507	17564484	978	7	0.392309	0.294557	2.67936	0.187039	9.37603	Distal Intergenic	51348	-14598	ENSG00000107295	SH3GL2	SH3 domain containing GRB2 like 2, endophilin A1
chr15	90533867	90534885	1019	7	0.490649	0.370393	2.67931	0.18705	11.79	Intron (uc002bpo.5/64784, intron 1 of 14)	115421	3942	ENSG00000140577	CRTC3	CREB regulated transcription coactivator 3
chr8	50356242	50357385	1144	7	0.455816	0.34172	2.67927	0.18706	10.8773	Intron (uc010lxy.3/54212, intron 3 of 19)	883041	446453	ENSG00000147481	SNTG1	syntrophin gamma 1
chr1	158043449	158044741	1293	8	0.497938	-0.487571	-2.67926	0.187062	-15.5199	Intron (uc057mfe.1/55243, intron 1 of 12)	102779	50176	ENSG00000183853	KIRREL1	kirre like nephrin family adhesion molecule 1
chr3	94158105	94159421	1317	11	1.85526	-0.512454	-2.67923	0.187068	-16.3119	Distal Intergenic	2221	-94716	ENSG00000178700	DHFR2	dihydrofolate reductase 2
chr4	165167538	165167898	361	5	0.374524	0.278913	2.67922	0.187069	8.87809	Intron (uc063atk.1/201931, intron 2 of 6)	130130	40651	ENSG00000170088	TMEM192	transmembrane protein 192
chr22	40684222	40685002	781	7	0.450681	0.484746	2.67919	0.187079	15.4299	Distal Intergenic	1306	4115	ENSG00000128285	MCHR1	melanin concentrating hormone receptor 1
chr19	40252313	40253843	1531	12	1.25508	0.271848	2.67918	0.187083	8.65319	Intron (uc002onf.3/208, intron 4 of 13)	55079	31552	ENSG00000105221	AKT2	AKT serine/threonine kinase 2
chr16	36143119	36143432	314	12	0.846095	0.296494	2.67913	0.187092	9.43769	Distal Intergenic	7440	394762	ENSG00000261122	LINC02167	long intergenic non-protein coding RNA 2167
chr5	140821873	140821918	46	7	0.814734	0.386681	2.67906	0.187105	12.3085	Promoter (<=1kb)	4248	269	ENSG00000204965	PCDHA5	protocadherin alpha 5
chr12	41772114	41773041	928	7	0.400299	0.371036	2.67904	0.187109	11.8104	Distal Intergenic	1336	7891	ENSG00000257784	LINC02400	long intergenic non-protein coding RNA 2400
chr5	149618816	149619650	835	6	0.364954	-0.424077	-2.67903	0.187111	-13.4988	Exon (uc003lra.2/389337, exon 7 of 13)	53496	37343	ENSG00000183111	ARHGEF37	Rho guanine nucleotide exchange factor 37
chr12	52649099	52649907	809	8	0.767102	-0.39023	-2.67898	0.187121	-12.4214	Promoter (2-3kb)	7607	2257	ENSG00000172867	KRT2	keratin 2
chr17	44112217	44114956	2740	8	1.07299	0.426881	2.67897	0.187124	13.5881	Intron (uc002iff.2/10014, intron 2 of 26)	46893	8682	ENSG00000108840	HDAC5	histone deacetylase 5
chr12	115347340	115349155	1816	11	1.49255	-0.478245	-2.67897	0.187124	-15.223	Distal Intergenic	1792	623310	ENSG00000123066	MED13L	mediator complex subunit 13 like
chr9	26936349	26937065	717	11	0.809391	-0.354209	-2.67891	0.187145	-11.2748	Intron (uc003zqd.4/9373, intron 1 of 13)	43381	10398	ENSG00000137055	PLAA	phospholipase A2 activating protein
chr2	229129846	229133437	3592	21	1.96977	0.26227	2.67884	0.187162	8.3483	Intron (uc061tgw.1/55022, intron 2 of 2)	394535	111623	ENSG00000153823	PID1	phosphotyrosine interaction domain containing 1
chr21	43973280	43973876	597	8	0.806456	-0.537867	-2.67882	0.187164	-17.1209	Intron (uc002zdv.4/56894, intron 7 of 9)	121351	108094	ENSG00000160216	AGPAT3	1-acylglycerol-3-phosphate O-acyltransferase 3
chr4	7599711	7600478	768	10	0.680962	0.225712	2.67879	0.187169	7.18464	Intron (uc003gkb.5/57537, intron 3 of 26)	550290	407173	ENSG00000184985	SORCS2	sortilin related VPS10 domain containing receptor 2
chr1	71502444	71502805	362	5	0.398775	0.364067	2.67875	0.187178	11.5886	Intron (uc001dfw.4/257194, intron 6 of 6)	886795	779929	ENSG00000172260	NEGR1	neuronal growth regulator 1
chr11	37224102	37225552	1451	6	0.611819	0.366418	2.67871	0.187184	11.6634	Distal Intergenic	3539	-625823	ENSG00000175097	RAG2	recombination activating 2
chr12	128152958	128154766	1809	8	0.715298	0.424877	2.6787	0.187187	13.5243	Distal Intergenic	3736	34741	ENSG00000256659	LINC02368	long intergenic non-protein coding RNA 2368
chr14	66449396	66452037	2642	5	0.285949	0.345464	2.67869	0.187188	10.9965	Intron (uc059cnf.1/uc059cnf.1, intron 1 of 3)	12199	-34317	ENSG00000196553	CCDC196	coiled-coil domain containing 196
chr6	40380537	40382108	1572	5	0.436559	0.447484	2.67868	0.187193	14.2439	Promoter (2-3kb)	1549	2200	ENSG00000204091	TDRG1	testis development related 1
chr12	123690629	123691353	725	8	0.458377	-0.238761	-2.67866	0.1872	-7.59999	Exon (uc009zya.4/79867, exon 8 of 18)	36895	19516	ENSG00000168778	TCTN2	tectonic family member 2
chr4	166644718	166645411	694	5	0.625911	0.678471	2.67863	0.187205	21.5964	Distal Intergenic	368411	457146	ENSG00000196104	SPOCK3	SPARC (osteonectin), cwcv and kazal like domains proteoglycan 3
chr1	96234381	96235478	1098	8	1.03273	0.548117	2.67862	0.187208	17.4471	Distal Intergenic	120057	138647	ENSG00000231987	LINC01787	long intergenic non-protein coding RNA 1787
chr4	137527169	137531276	4108	19	1.26224	-0.29839	-2.67861	0.18721	-9.49806	Promoter (<=1kb)	8070	0	ENSG00000189184	PCDH18	protocadherin 18
chr7	136714186	136715451	1266	10	0.535921	-0.278129	-2.67857	0.187219	-8.85312	Intron (uc064iiq.1/349160, intron 3 of 4)	478715	448822	ENSG00000234352	LOC349160	uncharacterized LOC349160
chr7	62338729	62339235	507	11	0.960132	0.306237	2.67851	0.187232	9.74782	Distal Intergenic	2868	-1009667	ENSG00000230000	LOC100287704	uncharacterized LOC100287704
chr1	197683530	197684914	1385	7	0.806828	-0.370542	-2.67846	0.187243	-11.7947	Intron (uc021pgu.2/163486, intron 3 of 22)	270743	90579	ENSG00000213047	DENND1B	DENN domain containing 1B
chr1	227373305	227373966	662	5	0.322127	-0.401887	-2.67843	0.18725	-12.7925	Distal Intergenic	328610	-54831	ENSG00000143776	CDC42BPA	CDC42 binding protein kinase alpha
chr20	23606930	23607691	762	7	0.67321	0.427718	2.67834	0.187268	13.6147	Promoter (1-2kb)	3467	-1054	ENSG00000173335	CST9	cystatin 9
chr13	53259877	53261817	1941	10	0.528708	0.260084	2.67824	0.187288	8.27872	Distal Intergenic	5270	-108069		LINC01065	long intergenic non-protein coding RNA 1065
chr9	108516282	108516552	271	5	0.441723	0.441132	2.67823	0.187288	14.0417	Distal Intergenic	2379	340415	ENSG00000148156	ACTL7B	actin like 7B
chr9	124363889	124365165	1277	11	1.36941	-0.462476	-2.67822	0.187288	-14.7211	Intron (uc064vpt.1/5695, intron 5 of 6)	61826	50126	ENSG00000136930	PSMB7	proteasome subunit beta 7
chr13	46330780	46331127	348	9	0.651424	-0.29744	-2.67808	0.187318	-9.4678	Distal Intergenic	8044	19880	ENSG00000102445	RUBCNL	RUN and cysteine rich domain containing beclin 1 interacting protein like
chr11	10726409	10726676	268	5	0.302284	-0.337887	-2.67805	0.18733	-10.7553	Distal Intergenic	28757	-24311	ENSG00000198730	CTR9	CTR9 homolog, Paf1/RNA polymerase II complex component
chr2	207632637	207634937	2301	9	0.744067	0.287808	2.67796	0.187357	9.16123	Distal Intergenic	10256	-6709	ENSG00000144401	METTL21A	methyltransferase like 21A
chr13	27034719	27035144	426	12	1.28553	0.395417	2.67784	0.187391	12.5865	Distal Intergenic	6269	60562	ENSG00000152484	USP12	ubiquitin specific peptidase 12
chr16	47078715	47080247	1533	6	0.523032	-0.488323	-2.67784	0.187393	-15.5438	3' UTR	66295	63750	ENSG00000171208	NETO2	neuropilin and tolloid like 2
chr7	27250603	27251114	512	6	0.658815	-0.356804	-2.6778	0.187405	-11.3574	Distal Intergenic	5801	-3374	ENSG00000253405	EVX1-AS	EVX1 antisense RNA
chr10	98360165	98361547	1383	11	0.892669	0.305768	2.6778	0.187408	9.7329	Distal Intergenic	1236	26889	ENSG00000119943	PYROXD2	pyridine nucleotide-disulphide oxidoreductase domain 2
chr4	153040495	153041388	894	6	0.324567	0.348837	2.67778	0.187417	11.1038	Intron (uc063ahj.1/uc063ahj.1, intron 2 of 4)	36714	97512	ENSG00000137460	FHDC1	FH2 domain containing 1
chr13	80136281	80138258	1978	5	0.551954	0.370541	2.67771	0.187431	11.7947	Distal Intergenic	17207	125204		LINC01080	long intergenic non-protein coding RNA 1080
chr3	10362624	10363541	918	7	0.64099	0.347877	2.67771	0.187431	11.0733	Intron (uc062gsk.1/491, intron 11 of 21)	125591	86072	ENSG00000157087	ATP2B2	ATPase plasma membrane Ca2+ transporting 2
chr22	26276151	26276898	748	5	0.413534	0.447145	2.67769	0.187437	14.2331	Intron (uc003acc.4/23544, intron 1 of 16)	210998	106677	ENSG00000100095	SEZ6L	seizure related 6 homolog like
chr15	49831849	49832788	940	6	0.537644	0.608278	2.67765	0.187442	19.3621	Distal Intergenic	16150	43818	ENSG00000104043	ATP8B4	ATPase phospholipid transporting 8B4 (putative)
chr6	604709	604828	120	8	0.428504	-0.254937	-2.6776	0.187457	-8.11491	Intron (uc003mtd.5/55770, intron 7 of 27)	207979	88283	ENSG00000112685	EXOC2	exocyst complex component 2
chr7	36767124	36769483	2360	6	0.443795	0.508525	2.67758	0.187462	16.1868	Distal Intergenic	211601	-42575	ENSG00000136250	AOAH	acyloxyacyl hydrolase
chr7	127838175	127839208	1034	7	1.0384	0.478949	2.67751	0.187474	15.2454	Intron (uc003vmi.4/27044, intron 11 of 23)	440428	185995	ENSG00000197157	SND1	staphylococcal nuclease and tudor domain containing 1
chr5	112127318	112129208	1891	9	0.573851	0.246439	2.6775	0.18748	7.84441	Distal Intergenic	3751	-31318		EPB41L4A-AS1	EPB41L4A antisense RNA 1
chr11	1850046	1850474	429	11	0.625631	-0.336162	-2.6775	0.18748	-10.7004	Promoter (2-3kb)	39294	-2496	ENSG00000130592	LSP1	lymphocyte-specific protein 1
chr13	23551851	23553455	1605	5	0.549095	-0.463073	-2.67748	0.187484	-14.7401	Distal Intergenic	104520	-16915	ENSG00000127863	TNFRSF19	TNF receptor superfamily member 19
chr12	132287921	132288596	676	7	0.479414	-0.3856	-2.67746	0.187489	-12.274	Intron (uc001ukc.5/50614, intron 1 of 10)	132695	40607	ENSG00000182870	GALNT9	polypeptide N-acetylgalactosaminyltransferase 9
chr4	8782266	8783241	976	13	1.31009	0.262482	2.67745	0.187491	8.35506	Distal Intergenic	25547	88381	ENSG00000215612	HMX1	H6 family homeobox 1
chr17	80940565	80941047	483	5	0.443704	-0.316002	-2.67745	0.187492	-10.0586	Exon (uc002jyt.2/57521, exon 25 of 34)	421101	395297	ENSG00000141564	RPTOR	regulatory associated protein of MTOR complex 1
chr1	74811559	74813994	2436	8	0.706088	-0.33442	-2.67744	0.187493	-10.6449	Distal Intergenic	12868	60425	ENSG00000162623	TYW3	tRNA-yW synthesizing protein 3 homolog
chr7	117869952	117870470	519	6	0.577305	0.531669	2.67743	0.187497	16.9236	Intron (uc003vjf.4/83992, intron 1 of 22)	162857	3037	ENSG00000077063	CTTNBP2	cortactin binding protein 2
chr10	26064811	26065477	667	5	0.741738	0.527543	2.6774	0.187508	16.7922	Intron (uc001isn.3/53904, intron 10 of 34)	278261	130544	ENSG00000095777	MYO3A	myosin IIIA
chr1	227960198	227961251	1054	7	0.430898	0.389458	2.67735	0.187522	12.3968	Distal Intergenic	29243	-12300	ENSG00000143816	WNT9A	Wnt family member 9A
chr3	80384137	80386648	2512	10	0.714317	0.332452	2.67729	0.187534	10.5823	Distal Intergenic	101780	-607220	ENSG00000243694	LINC02027	long intergenic non-protein coding RNA 2027
chr11	65824564	65825109	546	9	0.488316	-0.501993	-2.67727	0.18754	-15.9789	Exon (uc058dpd.1/1072, exon 3 of 4)	35136	33048	ENSG00000172757	CFL1	cofilin 1
chr14	103910142	103910432	291	5	0.29597	0.347368	2.67727	0.187541	11.0571	Downstream (1-2kb)	1627	3710	ENSG00000156411	ATP5MPL	ATP synthase membrane subunit 6.8PL
chr17	4896727	4896802	76	6	0.361313	-0.489821	-2.67724	0.187547	-15.5915	3' UTR	64666	63339	ENSG00000141503	MINK1	misshapen like kinase 1
chr13	114280583	114280719	137	7	0.626713	-0.364091	-2.67715	0.187565	-11.5894	Promoter (<=1kb)	24234	-865	ENSG00000169062	UPF3A	UPF3A, regulator of nonsense mediated mRNA decay
chr10	100734563	100735266	704	5	0.423406	0.47604	2.67712	0.187577	15.1528	Promoter (<=1kb)	70997	-337	ENSG00000075891	PAX2	paired box 2
chr12	18049831	18051517	1687	5	0.454853	-0.445241	-2.67694	0.187627	-14.1725	Distal Intergenic	8805	38624	ENSG00000111404	RERGL	RERG like
chr11	372308	373052	745	10	1.02669	0.28825	2.6769	0.187636	9.17527	Promoter (2-3kb)	3012	2512	ENSG00000182272	B4GALNT4	beta-1,4-N-acetyl-galactosaminyltransferase 4
chr22	45188662	45189030	369	8	0.433788	-0.345496	-2.6769	0.187636	-10.9975	Downstream (1-2kb)	1332	9003	ENSG00000100364	KIAA0930	KIAA0930
chr16	36078384	36079496	1113	5	1.16119	0.653882	2.67687	0.187647	20.8137	Distal Intergenic	7440	330027	ENSG00000261122	LINC02167	long intergenic non-protein coding RNA 2167
chr20	56800369	56801161	793	5	0.377254	0.330535	2.67684	0.187651	10.5213	Distal Intergenic	1314	170135	ENSG00000087510	TFAP2C	transcription factor AP-2 gamma
chr22	45227234	45227779	546	10	1.23371	-0.525911	-2.67676	0.187672	-16.7402	Intron (uc003bfx.2/23313, intron 1 of 9)	50432	12990	ENSG00000100364	KIAA0930	KIAA0930
chr9	133955909	133956091	183	10	0.825918	0.323203	2.67673	0.187675	10.2879	Intron (uc004cer.4/7410, intron 1 of 26)	230388	36190	ENSG00000160293	VAV2	vav guanine nucleotide exchange factor 2
chr15	57381325	57381501	177	5	0.28791	0.306961	2.67668	0.187687	9.77086	Intron (uc059jpm.1/84952, intron 2 of 2)	62051	5358	ENSG00000128849	CGNL1	cingulin like 1
chr5	3093004	3093591	588	6	0.481267	0.437485	2.67668	0.187689	13.9256	Distal Intergenic	3398	-84244	ENSG00000249808	LINC01377	long intergenic non-protein coding RNA 1377
chr5	28963011	28963699	689	5	0.349338	0.625588	2.67665	0.187695	19.9131	Distal Intergenic	18956	-179804		LINC02109	long intergenic non-protein coding RNA 2109
chr19	48454543	48454980	438	6	0.455824	0.25595	2.67653	0.187731	8.14713	3' UTR	11250	8770	ENSG00000105447	GRWD1	glutamate rich WD repeat containing 1
chr10	117946891	117947408	518	6	0.583121	0.581899	2.67651	0.187739	18.5224	Distal Intergenic	9355	67702	ENSG00000107560	RAB11FIP2	RAB11 family interacting protein 2
chr16	2946900	2948129	1230	7	0.483011	-0.347247	-2.67644	0.18776	-11.0532	Intron (uc002csd.4/84256, intron 9 of 9)	39272	34963	ENSG00000059122	FLYWCH1	FLYWCH-type zinc finger 1
chr20	42138424	42139161	738	5	0.269409	0.601571	2.6764	0.18777	19.1486	Intron (uc002xkg.4/11122, intron 18 of 30)	1117219	1050809	ENSG00000196090	PTPRT	protein tyrosine phosphatase, receptor type T
chr22	49258467	49259235	769	13	1.5174	0.399813	2.67636	0.187784	12.7264	Distal Intergenic	9662	166202	ENSG00000188511	C22orf34	chromosome 22 open reading frame 34
chr11	2577512	2578375	864	9	0.657128	-0.280391	-2.67628	0.187801	-8.92512	Intron (uc001lwn.4/3784, intron 6 of 15)	404119	132521	ENSG00000053918	KCNQ1	potassium voltage-gated channel subfamily Q member 1
chr8	42233608	42234786	1179	10	0.714334	0.347793	2.6761	0.187849	11.0706	Exon (uc064mjy.1/101929897, exon 3 of 3)	37237	36125	ENSG00000253408	LOC101929897	uncharacterized LOC101929897
chr14	23381813	23382492	680	10	0.901964	0.468025	2.67605	0.187867	14.8977	3' UTR	26288	25785	ENSG00000197616	MYH6	myosin heavy chain 6
chr1	11194067	11196069	2003	12	0.975706	0.25951	2.676	0.18788	8.26045	3' UTR	6641	4726	ENSG00000171819	ANGPTL7	angiopoietin like 7
chr6	170010814	170011683	870	12	1.29953	0.349424	2.676	0.18788	11.1225	Distal Intergenic	511	-150834		LOC102724511	uncharacterized LOC102724511
chr4	5821747	5822163	417	13	1.05037	0.441178	2.67598	0.187883	14.0431	3' UTR	140388	66308	ENSG00000072832	CRMP1	collapsin response mediator protein 1
chr2	100478904	100479481	578	13	0.903247	0.306142	2.67594	0.187888	9.74479	Exon (uc002tan.1/129521, exon 6 of 10)	12799	8422	ENSG00000204640	NMS	neuromedin S
chr8	97444332	97444461	130	6	0.336714	-0.359966	-2.67581	0.187911	-11.4581	Distal Intergenic	4491	-166368	ENSG00000180543	TSPYL5	TSPY like 5
chrX	11427962	11428097	136	7	0.490392	-0.429179	-2.67577	0.187915	-13.6612	Intron (uc004cup.2/395, intron 1 of 12)	528158	237604	ENSG00000047648	ARHGAP6	Rho GTPase activating protein 6
chr14	23089143	23089986	844	5	0.448234	-0.468705	-2.67576	0.187917	-14.9194	Exon (uc058zon.1/22985, exon 4 of 19)	36587	5167	ENSG00000100813	ACIN1	apoptotic chromatin condensation inducer 1
chr10	103720391	103721033	643	8	0.449106	0.524046	2.67569	0.187924	16.6809	Intron (uc057vtj.1/9644, intron 5 of 14)	261517	134510	ENSG00000107957	SH3PXD2A	SH3 and PX domains 2A
chr9	136250859	136251365	507	7	0.505538	-0.410476	-2.67554	0.187958	-13.0659	3' UTR	39503	-5018	ENSG00000165661	QSOX2	quiescin sulfhydryl oxidase 2
chr5	7019337	7020751	1415	9	0.775441	0.314191	2.67547	0.187983	10.001	Intron (uc063cdi.1/uc063cdi.1, intron 1 of 5)	1110	268957	ENSG00000112941	PAPD7	poly(A) RNA polymerase D7, non-canonical
chr7	157875000	157875449	450	9	0.65637	0.338749	2.6754	0.188001	10.7827	Intron (uc003wnq.4/5799, intron 11 of 21)	1048718	712324	ENSG00000155093	PTPRN2	protein tyrosine phosphatase, receptor type N2
chr20	17909503	17910420	918	6	0.349719	-0.632382	-2.6754	0.188004	-20.1293	Distal Intergenic	2023	33202	ENSG00000089006	SNX5	sorting nexin 5
chr1	230701321	230701824	504	15	1.25781	-0.367951	-2.67533	0.188022	-11.7122	Downstream (<1kb)	1859	11360	ENSG00000135775	COG2	component of oligomeric golgi complex 2
chr1	35597984	35598993	1010	7	0.404154	-0.28145	-2.67517	0.188053	-8.95882	Downstream (<1kb)	21959	24614	ENSG00000116819	TFAP2E	transcription factor AP-2 epsilon
chr21	44842648	44843144	497	11	0.626299	-0.257148	-2.67517	0.188055	-8.18527	Distal Intergenic	10527	18789	ENSG00000183255	PTTG1IP	PTTG1 interacting protein
chr3	34989483	34989717	235	11	0.636212	0.192803	2.67512	0.188063	6.1371	Distal Intergenic	48845	-649228	ENSG00000172995	ARPP21	cAMP regulated phosphoprotein 21
chr17	75121083	75121992	910	5	0.394131	-0.348587	-2.67505	0.18808	-11.0959	Intron (uc010wru.2/79637, intron 2 of 2)	19219	11131	ENSG00000125449	ARMC7	armadillo repeat containing 7
chr16	66960729	66962125	1397	13	0.933658	-0.316239	-2.67503	0.188085	-10.0662	Promoter (<=1kb)	13860	0	ENSG00000172828	CES3	carboxylesterase 3
chr20	61248424	61249677	1254	11	0.816926	0.223899	2.675	0.188097	7.12693	Promoter (2-3kb)	688192	-2749	ENSG00000179242	CDH4	cadherin 4
chr17	78885854	78886562	709	7	0.551775	-0.297141	-2.67495	0.188108	-9.45829	Intron (uc010wty.2/7077, intron 1 of 4)	32306	16653	ENSG00000178404	CEP295NL	CEP295 N-terminal like
chr10	79189822	79190875	1054	10	1.22166	0.446183	2.67492	0.188119	14.2025	Intron (uc001kaf.3/57178, intron 4 of 24)	247485	120787	ENSG00000108175	ZMIZ1	zinc finger MIZ-type containing 1
chr11	132025518	132026989	1472	10	0.556659	0.321844	2.67492	0.18812	10.2446	Intron (uc001qgm.4/50863, intron 2 of 7)	966345	655040	ENSG00000182667	NTM	neurotrimin
chr3	43541786	43542323	538	5	0.282084	0.247077	2.67488	0.188126	7.86471	Intron (uc003cmv.4/55129, intron 11 of 12)	256221	79745	ENSG00000160746	ANO10	anoctamin 10
chr7	158066813	158067930	1118	10	0.919789	0.259726	2.67488	0.188127	8.26732	Intron (uc003wnq.4/5799, intron 10 of 21)	1048718	519843	ENSG00000155093	PTPRN2	protein tyrosine phosphatase, receptor type N2
chr11	125594783	125597070	2288	9	0.809237	-0.263924	-2.67478	0.188154	-8.40095	Promoter (<=1kb)	8022	0	ENSG00000134910	STT3A	STT3A, catalytic subunit of the oligosaccharyltransferase complex
chr12	105819182	105821688	2507	9	0.769795	0.441615	2.67477	0.188154	14.057	Distal Intergenic	35456	112408	ENSG00000257859	CASC18	cancer susceptibility 18 (non-protein coding)
chr7	105196504	105197728	1225	7	0.461523	-0.439054	-2.67476	0.188156	-13.9755	Intron (uc003vcv.5/6733, intron 3 of 15)	272519	191166	ENSG00000135250	SRPK2	SRSF protein kinase 2
chrX	30802495	30804302	1808	5	0.363575	-0.593324	-2.67471	0.18817	-18.8861	Distal Intergenic	9900	48585	ENSG00000157625	TAB3	TGF-beta activated kinase 1 (MAP3K7) binding protein 3
chr2	69081814	69083834	2021	12	1.21072	0.366496	2.67465	0.188183	11.6659	Intron (uc002sfg.4/84168, intron 8 of 17)	236150	68636	ENSG00000169604	ANTXR1	anthrax toxin receptor 1
chr10	56531643	56532622	980	5	0.264123	0.318246	2.67464	0.188191	10.1301	Distal Intergenic	4048	-170368	ENSG00000122952	ZWINT	ZW10 interacting kinetochore protein
chrY	26652015	26652781	767	9	1.52354	0.494946	2.67463	0.188194	15.7546	Distal Intergenic	4899	923525	ENSG00000231141	TTTY3	testis-specific transcript, Y-linked 3 (non-protein coding)
chr2	35476739	35476840	102	5	0.29986	0.270598	2.67459	0.188205	8.61339	Distal Intergenic	82	5334	ENSG00000265301	MIR548AD	microRNA 548ad
chr7	37425250	37425834	585	5	0.357367	0.756354	2.67455	0.188214	24.0755	Intron (uc003tfk.3/9844, intron 1 of 21)	594889	23415	ENSG00000155849	ELMO1	engulfment and cell motility 1
chr13	20565452	20566613	1162	8	0.530149	-0.298014	-2.67454	0.188215	-9.48607	Promoter (<=1kb)	124294	-456	ENSG00000032742	IFT88	intraflagellar transport 88
chr3	61513920	61514069	150	5	0.34817	0.500168	2.67453	0.188218	15.9208	Distal Intergenic	209827	-47500	ENSG00000144724	PTPRG	protein tyrosine phosphatase, receptor type G
chr12	20717738	20718613	876	5	0.407125	0.339205	2.67451	0.188231	10.7972	Intron (uc058lth.1/53919, intron 6 of 13)	57266	22307	ENSG00000139155	SLCO1C1	solute carrier organic anion transporter family member 1C1
chr12	88545013	88545786	774	8	1.04017	0.43699	2.6745	0.188232	13.9098	5' UTR	83880	34675	ENSG00000049130	KITLG	KIT ligand
chr10	131568953	131569982	1030	12	1.02517	-0.325219	-2.67448	0.188239	-10.352	Distal Intergenic	17802	220217	ENSG00000189275	LINC01164	long intergenic non-protein coding RNA 1164
chr9	130925596	130926557	962	12	1.00592	0.270949	2.67446	0.188243	8.62458	Intron (uc011mcc.2/84929, intron 3 of 7)	36631	12511	ENSG00000130720	FIBCD1	fibrinogen C domain containing 1
chr8	144330107	144331167	1061	6	0.453688	0.305372	2.67444	0.18825	9.72028	3' UTR	5717	5114	ENSG00000261678	SCRT1	scratch family transcriptional repressor 1
chr6	22866721	22867200	480	5	0.26967	-0.25859	-2.67444	0.18825	-8.23118	Intron (uc063mde.1/uc063mde.1, intron 2 of 2)	2174	297228	ENSG00000112273	HDGFL1	HDGF like 1
chr5	13624307	13625364	1058	5	0.403953	-0.481957	-2.67441	0.188253	-15.3412	Distal Intergenic	8532	145918	ENSG00000039139	DNAH5	dynein axonemal heavy chain 5
chr1	110556748	110557907	1160	6	0.580241	0.512631	2.67438	0.188261	16.3175	Distal Intergenic	1588	-37910	ENSG00000143105	KCNA10	potassium voltage-gated channel subfamily A member 10
chr13	46565766	46567417	1652	8	0.626158	-0.380206	-2.67436	0.188263	-12.1023	Intron (uc001vbl.5/23143, intron 1 of 18)	199873	12598	ENSG00000136141	LRCH1	leucine rich repeats and calponin homology domain containing 1
chr10	44961329	44962647	1319	5	0.550885	-0.453214	-2.67434	0.188265	-14.4262	Promoter (1-2kb)	35301	1922	ENSG00000107551	RASSF4	Ras association domain family member 4
chr18	72566985	72568351	1367	11	0.700265	0.275002	2.67434	0.188266	8.75358	Intron (uc060qaj.1/147381, intron 1 of 2)	100368	70166	ENSG00000141668	CBLN2	cerebellin 2 precursor
chr7	71029781	71031564	1784	9	0.855483	0.312783	2.67432	0.188271	9.95618	Distal Intergenic	581431	-100605	ENSG00000185274	GALNT17	polypeptide N-acetylgalactosaminyltransferase 17
chr8	21719327	21720815	1489	6	0.332579	-0.226209	-2.67422	0.188299	-7.20047	Intron (uc003wzu.2/2675, intron 4 of 8)	98408	67995	ENSG00000168546	GFRA2	GDNF family receptor alpha 2
chr17	59423461	59424343	883	12	1.3423	0.39813	2.67417	0.188312	12.6729	Distal Intergenic	8310	34621	ENSG00000175155	YPEL2	yippee like 2
chr6	37477451	37478387	937	7	0.607113	-0.491979	-2.67414	0.188315	-15.6602	3' UTR	48287	44231	ENSG00000137200	CMTR1	cap methyltransferase 1
chr8	97637064	97640126	3063	8	0.701709	0.35232	2.67409	0.18833	11.2147	Distal Intergenic	84592	-4053	ENSG00000147649	MTDH	metadherin
chr17	76370452	76370764	313	5	0.341458	0.659669	2.67408	0.188331	20.9979	Intron (uc060kis.1/5635, intron 1 of 4)	53970	13757	ENSG00000161542	PRPSAP1	phosphoribosyl pyrophosphate synthetase associated protein 1
chr19	12998657	12998827	171	6	0.334626	-0.450194	-2.67406	0.188335	-14.3301	Intron (uc002mwd.4/4784, intron 1 of 9)	100594	3049	ENSG00000008441	NFIX	nuclear factor I X
chr19	18329263	18329719	457	9	0.622786	0.336076	2.67406	0.188336	10.6976	Distal Intergenic	17045	-5989	ENSG00000130520	LSM4	LSM4 homolog, U6 small nuclear RNA and mRNA degradation associated
chr18	68036228	68036913	686	6	0.451503	0.371418	2.67404	0.188342	11.8226	Distal Intergenic	10399	-519248	ENSG00000171451	DSEL	dermatan sulfate epimerase like
chr6	89726226	89728568	2343	12	1.21491	-0.334379	-2.67403	0.188345	-10.6436	Exon (uc003pnn.2/23195, exon 37 of 102)	177225	91155	ENSG00000112159	MDN1	midasin AAA ATPase 1
chr16	10539575	10540158	584	9	0.625887	-0.418805	-2.67398	0.188359	-13.331	Intron (uc002czx.4/2013, intron 3 of 4)	52277	40540	ENSG00000213853	EMP2	epithelial membrane protein 2
chr5	3286601	3287184	584	5	0.284878	0.482953	2.67398	0.188359	15.3729	Distal Intergenic	3398	108766	ENSG00000249808	LINC01377	long intergenic non-protein coding RNA 1377
chr19	35777509	35778204	696	14	1.46879	-0.367456	-2.67394	0.188365	-11.6965	Promoter (<=1kb)	2407	0	ENSG00000004777	ARHGAP33	Rho GTPase activating protein 33
chr3	175208448	175210162	1715	7	0.430091	-0.502411	-2.67394	0.188365	-15.9922	Intron (uc003fit.4/254827, intron 2 of 13)	951273	349168	ENSG00000177694	NAALADL2	N-acetylated alpha-linked acidic dipeptidase like 2
chr16	36197013	36197508	496	16	1.1708	0.294017	2.67394	0.188365	9.35884	Distal Intergenic	7440	448656	ENSG00000261122	LINC02167	long intergenic non-protein coding RNA 2167
chr12	130531890	130532598	709	20	2.6433	0.333241	2.67387	0.188381	10.6074	Intron (uc001uim.4/23504, intron 2 of 15)	284623	183683	ENSG00000060709	RIMBP2	RIMS binding protein 2
chr10	80224721	80227578	2858	15	0.833418	-0.196774	-2.67385	0.188388	-6.26352	Distal Intergenic	10406	16512	ENSG00000237523	LINC00857	long intergenic non-protein coding RNA 857
chr8	142954674	142954810	137	6	0.405114	-0.534694	-2.67383	0.188392	-17.0198	Distal Intergenic	7285	-36831	ENSG00000179142	CYP11B2	cytochrome P450 family 11 subfamily B member 2
chr10	11838253	11838562	310	6	0.630527	0.417093	2.67379	0.188406	13.2765	Intron (uc057rrk.1/254427, intron 1 of 3)	43438	14914	ENSG00000148426	PROSER2	proline and serine rich 2
chr16	86726490	86727749	1260	10	0.837162	0.354739	2.67375	0.188411	11.2917	Intron (uc059ycu.1/102724344, intron 1 of 2)	18969	4399	ENSG00000261175	LINC02188	long intergenic non-protein coding RNA 2188
chr11	64496784	64498445	1662	6	0.563542	0.285674	2.67373	0.188418	9.09329	Distal Intergenic	2584	47710	ENSG00000181908	LOC100996455	uncharacterized LOC100996455
chr3	45545055	45545760	706	8	0.486445	-0.285185	-2.67368	0.188432	-9.07773	Intron (uc003cop.2/23395, intron 21 of 21)	160332	156549	ENSG00000011376	LARS2	leucyl-tRNA synthetase 2, mitochondrial
chr5	22196230	22197240	1011	5	0.37401	0.423089	2.67367	0.188434	13.4673	Intron (uc063cos.1/1010, intron 3 of 13)	1102669	656101	ENSG00000154162	CDH12	cadherin 12
chr5	110814577	110815857	1281	5	0.533957	0.491211	2.67363	0.188442	15.6357	Distal Intergenic	7094	59457	ENSG00000164209	SLC25A46	solute carrier family 25 member 46
chr2	240850590	240850939	350	5	0.336966	0.521697	2.67359	0.188456	16.6061	Distal Intergenic	10642	-17540	ENSG00000172482	AGXT	alanine--glyoxylate and serine--pyruvate aminotransferase
chr6	168579868	168580415	548	9	0.918838	0.248153	2.67353	0.188472	7.89895	Intron (uc003qwr.2/64094, intron 7 of 12)	226844	138717	ENSG00000112562	SMOC2	SPARC related modular calcium binding 2
chr8	41449225	41451350	2126	13	0.790809	0.250079	2.67351	0.18848	7.96028	Distal Intergenic	19374	-39046	ENSG00000147533	GOLGA7	golgin A7
chr11	68871098	68871569	472	5	0.307693	-0.425355	-2.6735	0.188483	-13.5395	Exon (uc031xtp.1/uc031xtp.1, exon 2 of 2)	31973	-26688	ENSG00000110090	CPT1A	carnitine palmitoyltransferase 1A
chr6	92820738	92821084	347	6	0.554058	0.485178	2.67333	0.188533	15.4437	Distal Intergenic	179507	598442	ENSG00000135333	EPHA7	EPH receptor A7
chr21	28304700	28305678	979	5	0.253426	0.366835	2.67329	0.188544	11.6767	Distal Intergenic	112574	-76033	ENSG00000236532	LINC01695	long intergenic non-protein coding RNA 1695
chr7	62295394	62295733	340	7	0.46908	0.351595	2.67327	0.188547	11.1916	Distal Intergenic	2868	-1053169	ENSG00000230000	LOC100287704	uncharacterized LOC100287704
chr8	141671640	141674764	3125	33	2.76213	0.201854	2.67324	0.188553	6.42522	Distal Intergenic	73399	-164410	ENSG00000226807	MROH5	maestro heat like repeat family member 5
chr8	119722877	119724816	1940	7	0.691558	-0.344789	-2.67313	0.188576	-10.975	Distal Intergenic	12525	19770	ENSG00000064313	TAF2	TATA-box binding protein associated factor 2
chr5	322701	323895	1195	21	1.33949	0.329473	2.67312	0.188576	10.4875	Intron (uc063bvs.1/10016, intron 3 of 4)	82187	51031	ENSG00000249915	PDCD6	programmed cell death 6
chr21	42478255	42479069	815	7	0.86406	0.415292	2.67309	0.18858	13.2191	Intron (uc062alc.1/89765, intron 5 of 7)	23761	17177	ENSG00000160188	RSPH1	radial spoke head 1 homolog
chr19	7665979	7666880	902	5	0.555053	0.637792	2.67307	0.188586	20.3016	Promoter (2-3kb)	1411	-2164	ENSG00000104918	RETN	resistin
chr13	59483827	59484257	431	5	0.348244	-0.387157	-2.67304	0.188592	-12.3236	Distal Intergenic	29453	211936	ENSG00000139734	DIAPH3	diaphanous related formin 3
chr15	96582459	96583161	703	9	0.510332	0.304383	2.67303	0.188594	9.6888	Distal Intergenic	9650	198493	ENSG00000259282	SPATA8-AS1	SPATA8 antisense RNA 1 (head to head)
chr12	110286214	110288222	2009	5	0.438368	0.602759	2.67295	0.188617	19.1864	Intron (uc058tcl.1/488, intron 3 of 4)	15957	5458	ENSG00000174437	ATP2A2	ATPase sarcoplasmic/endoplasmic reticulum Ca2+ transporting 2
chr11	123641360	123642068	709	9	0.777525	0.398533	2.67295	0.188619	12.6857	Intron (uc001pzb.2/55800, intron 3 of 5)	25416	12536	ENSG00000166257	SCN3B	sodium voltage-gated channel beta subunit 3
chr11	99285866	99286310	445	5	0.558343	-0.394771	-2.67294	0.18862	-12.566	Intron (uc009ywv.3/53942, intron 1 of 15)	1204472	264890	ENSG00000149972	CNTN5	contactin 5
chr14	29245474	29246840	1367	6	0.529911	0.27699	2.67282	0.188643	8.81686	Distal Intergenic	6554	350828	ENSG00000184304	PRKD1	protein kinase D1
chr19	51248478	51249373	896	5	0.32332	0.451565	2.67281	0.188644	14.3738	Promoter (2-3kb)	21036	2130	ENSG00000179213	SIGLECL1	SIGLEC family like 1
chr9	101458187	101459558	1372	8	0.524666	0.2429	2.67273	0.188662	7.73175	Distal Intergenic	13064	-8881	ENSG00000225376	TMEM246-AS1	TMEM246 antisense RNA 1
chr6	86375596	86377114	1519	5	0.674807	0.51876	2.67272	0.188667	16.5127	Distal Intergenic	79378	-560192	ENSG00000168830	HTR1E	5-hydroxytryptamine receptor 1E
chr6	162485634	162487474	1841	12	0.959936	0.378361	2.67268	0.188673	12.0436	Intron (uc003qtx.5/5071, intron 1 of 11)	1380352	240297	ENSG00000185345	PRKN	parkin RBR E3 ubiquitin protein ligase
chr21	19223428	19224488	1061	5	0.415797	0.464023	2.67266	0.188678	14.7703	Distal Intergenic	198739	-463425		MIR548XHG	MIR548X host gene
chr21	33146254	33147063	810	9	0.828055	0.358539	2.67264	0.188684	11.4127	Distal Intergenic	12005	-22551	ENSG00000226527	LOC101928107	uncharacterized LOC101928107
chr2	139477006	139477892	887	8	0.584727	0.312804	2.67263	0.188686	9.95686	Exon (uc061odi.1/uc061odi.1, exon 2 of 2)	109577	-696658	ENSG00000144227	NXPH2	neurexophilin 2
chr16	6233795	6237422	3628	10	1.80819	0.346026	2.67258	0.188698	11.0143	Intron (uc059qmg.1/54715, intron 4 of 6)	1536213	993993	ENSG00000078328	RBFOX1	RNA binding fox-1 homolog 1
chr14	100708781	100709342	562	19	2.92591	0.355291	2.67254	0.188711	11.3093	Distal Intergenic	6366	-16363	ENSG00000185559	DLK1	delta like non-canonical Notch ligand 1
chr11	118695254	118696738	1485	6	0.641543	0.508993	2.67248	0.188723	16.2017	Distal Intergenic	16960	-15564	ENSG00000118094	TREH	trehalase
chr10	104023600	104024850	1251	10	0.60549	0.25017	2.67246	0.188728	7.96316	Intron (uc001kxo.2/9748, intron 18 of 18)	62033	56399	ENSG00000065613	SLK	STE20 like kinase
chr5	57720695	57721232	538	7	0.650089	0.337924	2.67246	0.188728	10.7565	Distal Intergenic	3043	106306		LINCR-0003	uncharacterized LincR-0003
chr17	851118	851783	666	10	1.1658	-0.462394	-2.67245	0.188729	-14.7184	Intron (uc010vqe.2/64359, intron 1 of 7)	64799	12328	ENSG00000167693	NXN	nucleoredoxin
chr3	48536802	48537415	614	6	0.355973	-0.335843	-2.67245	0.18873	-10.6902	Exon (uc062jiu.1/5210, exon 7 of 8)	39207	19475	ENSG00000114268	PFKFB4	6-phosphofructo-2-kinase/fructose-2,6-biphosphatase 4
chr5	178325918	178326299	382	8	0.466064	0.39164	2.6724	0.18874	12.4663	Intron (uc063kkp.1/91522, intron 2 of 28)	352938	264256	ENSG00000050767	COL23A1	collagen type XXIII alpha 1 chain
chr16	17195485	17196843	1359	7	0.496428	0.28956	2.67239	0.188742	9.21697	Intron (uc002dfa.4/64131, intron 5 of 11)	369113	274038	ENSG00000103489	XYLT1	xylosyltransferase 1
chr6	158838076	158839296	1221	12	0.761031	0.270233	2.67237	0.188748	8.60179	Distal Intergenic	53665	-18664	ENSG00000092820	EZR	ezrin
chr4	17466246	17467121	876	8	0.665771	0.394405	2.67236	0.188749	12.5543	Intron (uc062vkx.1/5860, intron 6 of 6)	51829	44968	ENSG00000151552	QDPR	quinoid dihydropteridine reductase
chr21	5230525	5230984	460	5	0.516409	-0.448388	-2.67233	0.188759	-14.2726	Distal Intergenic	23864	-75791	ENSG00000241945	PWP2	PWP2, small subunit processome component
chr14	103010404	103011204	801	11	0.707762	0.337172	2.67232	0.188765	10.7325	Intron (uc001ymi.2/9578, intron 2 of 36)	125084	46258	ENSG00000198752	CDC42BPB	CDC42 binding protein kinase beta
chr5	178644433	178645515	1083	6	0.595562	0.503486	2.6723	0.188768	16.0264	Distal Intergenic	12919	-13818	ENSG00000113240	CLK4	CDC like kinase 4
chr8	42415587	42417075	1489	7	0.55346	-0.380101	-2.67227	0.188774	-12.099	3' UTR	125452	124851	ENSG00000168575	SLC20A2	solute carrier family 20 member 2
chr4	180689316	180689456	141	5	0.299326	-0.500363	-2.67227	0.188774	-15.927	Distal Intergenic	95061	469693	ENSG00000248197	LINC00290	long intergenic non-protein coding RNA 290
chr17	81326293	81327061	769	5	0.560233	0.553552	2.67226	0.188775	17.6201	Intron (uc002kad.4/284186, intron 1 of 2)	19405	3613	ENSG00000185332	TMEM105	transmembrane protein 105
chr6	150876155	150878154	2000	14	1.33599	0.338457	2.67222	0.188785	10.7734	5' UTR	236339	10606	ENSG00000120254	MTHFD1L	methylenetetrahydrofolate dehydrogenase (NADP+ dependent) 1 like
chr5	85731898	85732707	810	5	0.530196	0.486621	2.67216	0.18881	15.4896	Distal Intergenic	3059	-885197	ENSG00000127184	COX7C	cytochrome c oxidase subunit 7C
chr8	38712607	38713611	1005	13	1.40464	-0.374031	-2.67206	0.188835	-11.9058	Distal Intergenic	122608	-14575	ENSG00000147526	TACC1	transforming acidic coiled-coil containing protein 1
chr16	54552560	54553700	1141	5	0.466209	0.463459	2.67205	0.188838	14.7523	Distal Intergenic	3333	-181861	ENSG00000261803	LINC02140	long intergenic non-protein coding RNA 2140
chr6	34529476	34529813	338	5	0.270525	0.37494	2.67204	0.188838	11.9347	Exon (uc003ojo.5/29993, exon 5 of 10)	69161	63415	ENSG00000124507	PACSIN1	protein kinase C and casein kinase substrate in neurons 1
chr10	99118733	99118877	145	5	0.318949	0.25604	2.67202	0.188842	8.15001	Intron (uc001kpn.3/60495, intron 3 of 11)	776745	116985	ENSG00000172987	HPSE2	heparanase 2 (inactive)
chr6	125533088	125533779	692	5	0.492442	-0.474677	-2.67199	0.188855	-15.1094	Distal Intergenic	45866	-140574	ENSG00000224506	LINC02523	long intergenic non-protein coding RNA 2523
chr7	148976273	148977318	1046	5	0.558223	0.527332	2.67198	0.188857	16.7855	Distal Intergenic	102	-6437	ENSG00000202354	RNY3	RNA, Ro-associated Y3
chr4	653179	653414	236	11	0.918713	-0.543287	-2.67198	0.188857	-17.2934	Promoter (<=1kb)	17054	0	ENSG00000133256	PDE6B	phosphodiesterase 6B
chr10	132847596	132848328	733	15	1.27437	0.340581	2.67195	0.188863	10.841	Intron (uc021qbc.1/54777, intron 41 of 57)	134194	94257	ENSG00000171811	CFAP46	cilia and flagella associated protein 46
chr22	23531786	23532441	656	6	0.365005	-0.232177	-2.67185	0.188884	-7.39041	Distal Intergenic	2600	-4440		PCAT14	prostate cancer associated transcript 14 (non-protein coding)
chr1	65296877	65299026	2150	6	1.63797	-0.563769	-2.67184	0.188885	-17.9453	Intron (uc057hgs.1/9829, intron 1 of 4)	117976	48658	ENSG00000116675	DNAJC6	DnaJ heat shock protein family (Hsp40) member C6
chr9	107374871	107376712	1842	12	1.28577	0.344395	2.6718	0.188897	10.9624	Distal Intergenic	1163	51690		LINC01509	long intergenic non-protein coding RNA 1509
chr22	42719671	42719886	216	9	0.590421	0.380155	2.67179	0.188901	12.1007	Promoter (1-2kb)	26128	1412	ENSG00000128274	A4GALT	alpha 1,4-galactosyltransferase (P blood group)
chr2	110689678	110690266	589	5	0.384144	-0.399982	-2.6717	0.188924	-12.7318	Distal Intergenic	40281	-11564	ENSG00000169679	BUB1	BUB1 mitotic checkpoint serine/threonine kinase
chr11	69382218	69382700	483	16	1.4948	0.354163	2.67167	0.188929	11.2734	Distal Intergenic	3932	-42990		LOC102724265	uncharacterized LOC102724265
chrX	145822356	145823321	966	6	0.831413	0.601633	2.67161	0.188947	19.1506	5' UTR	6766	4524	ENSG00000185985	SLITRK2	SLIT and NTRK like family member 2
chr22	20622985	20623962	978	5	0.483785	-0.455229	-2.6716	0.188949	-14.4904	Distal Intergenic	478	38039	ENSG00000099917	MED15	mediator complex subunit 15
chr7	41785922	41787496	1575	10	0.66148	0.371327	2.67156	0.188961	11.8197	Distal Intergenic	17995	-82814	ENSG00000122641	INHBA	inhibin beta A subunit
chr20	54219521	54220334	814	6	0.611916	0.525231	2.67154	0.188965	16.7186	3' UTR	12107	11674	ENSG00000101132	PFDN4	prefoldin subunit 4
chr5	20634448	20635199	752	5	0.47447	-0.537762	-2.67153	0.188966	-17.1175	Intron (uc003jge.1/uc003jge.1, intron 1 of 11)	1102826	-58575	ENSG00000145526	CDH18	cadherin 18
chr19	52193891	52194782	892	7	0.472598	-0.397762	-2.67152	0.188966	-12.6612	Intron (uc002pyp.4/5518, intron 1 of 14)	39495	3852	ENSG00000105568	PPP2R1A	protein phosphatase 2 scaffold subunit Aalpha
chrY	26670734	26670904	171	7	0.354421	0.115231	2.67145	0.188985	3.66791	Distal Intergenic	4899	942244	ENSG00000231141	TTTY3	testis-specific transcript, Y-linked 3 (non-protein coding)
chr2	99131972	99133106	1135	6	0.379361	0.361082	2.67136	0.189004	11.4936	Intron (uc002szi.5/80705, intron 1 of 20)	157657	21811	ENSG00000135951	TSGA10	testis specific 10
chr2	64520285	64521455	1171	5	0.309363	0.269583	2.67135	0.189006	8.5811	Promoter (2-3kb)	68693	-2850	ENSG00000119844	AFTPH	aftiphilin
chr16	5012346	5012557	212	5	0.314057	0.367987	2.67134	0.189011	11.7134	Intron (uc002cye.3/9717, intron 15 of 15)	60842	54029	ENSG00000103184	SEC14L5	SEC14 like lipid binding 5
chr4	3112897	3114676	1780	6	0.791372	-0.485231	-2.67129	0.189025	-15.4454	Intron (uc062uto.1/3064, intron 6 of 66)	169279	38216	ENSG00000197386	HTT	huntingtin
chr1	230808027	230809331	1305	9	1.40898	-0.42663	-2.67128	0.189028	-13.5801	Distal Intergenic	84795	-12535	ENSG00000135744	AGT	angiotensinogen
chr14	41145594	41145679	86	5	0.271837	0.425628	2.67119	0.189049	13.5481	Distal Intergenic	20980	190696		LINC02315	long intergenic non-protein coding RNA 2315
chr7	135828228	135829833	1606	9	0.588525	0.504376	2.67113	0.189059	16.0548	Distal Intergenic	19248	-79382	ENSG00000189320	FAM180A	family with sequence similarity 180 member A
chr10	48671532	48671659	128	8	1.39878	0.581541	2.67111	0.189063	18.511	Intron (uc057tdp.1/uc057tdp.1, intron 1 of 1)	51367	-13217	ENSG00000128815	WDFY4	WDFY family member 4
chr2	217627782	217629746	1965	5	0.373108	0.40028	2.67108	0.189066	12.7413	Intron (uc061sgu.1/729582, intron 1 of 10)	437427	126847		DIRC3	disrupted in renal carcinoma 3
chr6	83431490	83431749	260	11	0.8821	0.454473	2.671	0.189081	14.4663	Promoter (<=1kb)	220683	-419	ENSG00000065833	ME1	malic enzyme 1
chr3	114659425	114661216	1792	5	0.897211	-0.542238	-2.67096	0.18909	-17.26	Intron (uc003ebm.5/26137, intron 7 of 11)	733282	410159	ENSG00000181722	ZBTB20	zinc finger and BTB domain containing 20
chr9	70804128	70804877	750	6	0.371324	0.380758	2.67092	0.189098	12.1199	Intron (uc004aid.5/80036, intron 6 of 24)	592536	316721	ENSG00000083067	TRPM3	transient receptor potential cation channel subfamily M member 3
chr5	162623101	162623347	247	5	0.285156	0.506953	2.67091	0.189099	16.1368	Exon (uc063jhz.1/uc063jhz.1, exon 1 of 4)	54604	528567	ENSG00000113327	GABRG2	gamma-aminobutyric acid type A receptor gamma2 subunit
chr1	229551148	229551877	730	6	0.423091	-0.452935	-2.67091	0.1891	-14.4174	Intron (uc001htp.4/23456, intron 1 of 12)	42114	6818	ENSG00000135776	ABCB10	ATP binding cassette subfamily B member 10
chr19	46538814	46540878	2065	11	1.10304	0.397348	2.67073	0.18915	12.648	Intron (uc061afz.1/100506012, intron 1 of 3)	120137	60054	ENSG00000230510	PPP5D1	PPP5 tetratricopeptide repeat domain containing 1
chr4	124178277	124179617	1341	6	0.825899	-0.562812	-2.67073	0.18915	-17.9148	Intron (uc062zlc.1/uc062zlc.1, intron 4 of 4)	58493	378817	ENSG00000261083	LINC02516	long intergenic non-protein coding RNA 2516
chr10	95653358	95655080	1723	6	0.828027	-0.424327	-2.67071	0.189153	-13.5068	Promoter (1-2kb)	50778	1626	ENSG00000059573	ALDH18A1	aldehyde dehydrogenase 18 family member A1
chr2	117493122	117494757	1636	6	1.05254	0.384694	2.67069	0.189156	12.2452	Distal Intergenic	17730	-319893	ENSG00000088205	DDX18	DEAD-box helicase 18
chr6	106447939	106449214	1276	7	0.822765	0.427707	2.67068	0.189157	13.6144	Intron (uc003prh.5/202, intron 1 of 21)	211171	87131	ENSG00000112297	CRYBG1	crystallin beta-gamma domain containing 1
chr9	102518073	102518549	477	5	1.07921	0.520808	2.67066	0.189166	16.5778	Promoter (1-2kb)	137879	-1087	ENSG00000204250	LINC00587	long intergenic non-protein coding RNA 587
chr21	43032406	43032653	248	6	0.368777	0.215362	2.67062	0.189181	6.85519	3' UTR	59073	57896	ENSG00000160199	PKNOX1	PBX/knotted 1 homeobox 1
chr18	59846556	59847772	1217	5	0.282275	0.380148	2.67061	0.189183	12.1005	Distal Intergenic	4359	-52176	ENSG00000141682	PMAIP1	phorbol-12-myristate-13-acetate-induced protein 1
chr7	27216241	27217114	874	6	0.499094	0.285745	2.6706	0.189185	9.09555	Distal Intergenic	5418	14399		HOTTIP	HOXA distal transcript antisense RNA
chr3	150837158	150838197	1040	6	0.364986	0.261025	2.67058	0.189187	8.30868	Distal Intergenic	228243	-14287	ENSG00000239265	CLRN1-AS1	CLRN1 antisense RNA 1
chr4	7496309	7498855	2547	26	1.86097	0.200491	2.67051	0.189208	6.38182	Intron (uc003gkb.5/57537, intron 2 of 26)	550290	303771	ENSG00000184985	SORCS2	sortilin related VPS10 domain containing receptor 2
chr2	26176410	26176581	172	6	0.412709	0.520634	2.67051	0.189208	16.5723	Exon (uc002rgw.2/150946, exon 2 of 6)	16573	3319	ENSG00000157833	GAREM2	GRB2 associated regulator of MAPK1 subtype 2
chr12	124749602	124749827	226	6	0.516514	0.390259	2.67049	0.189212	12.4223	Distal Intergenic	8621	36666	ENSG00000073060	SCARB1	scavenger receptor class B member 1
chr16	5690379	5691295	917	7	0.713504	0.328937	2.67046	0.189218	10.4704	Intron (uc059qmg.1/54715, intron 3 of 6)	1536213	450577	ENSG00000078328	RBFOX1	RNA binding fox-1 homolog 1
chr3	60361865	60363730	1866	8	0.524895	-0.437064	-2.67042	0.189235	-13.9122	Intron (uc003dky.4/2272, intron 5 of 9)	1502104	887683	ENSG00000189283	FHIT	fragile histidine triad
chr9	11296146	11297220	1075	8	0.466973	0.234837	2.67037	0.189247	7.47509	Distal Intergenic	7219	682944	ENSG00000226717	PTPRD-AS2	PTPRD antisense RNA 2 (head to head)
chr11	31807680	31808304	625	12	1.79993	0.585914	2.67037	0.189247	18.6502	Intron (uc021qfl.1/5080, intron 2 of 13)	27392	3879	ENSG00000007372	PAX6	paired box 6
chr8	26596814	26597394	581	7	0.528476	0.54286	2.67034	0.18925	17.2798	Intron (uc064ljv.1/1808, intron 3 of 13)	143899	82539	ENSG00000092964	DPYSL2	dihydropyrimidinase like 2
chr22	28023607	28024135	529	6	0.367111	-0.317794	-2.67026	0.189279	-10.1157	Intron (uc062ctm.1/23331, intron 11 of 20)	328632	282510	ENSG00000100154	TTC28	tetratricopeptide repeat domain 28
chr3	43060923	43061926	1004	7	0.4765	0.374363	2.67022	0.189293	11.9164	Distal Intergenic	26708	44013	ENSG00000144647	POMGNT2	protein O-linked mannose N-acetylglucosaminyltransferase 2 (beta 1,4-)
chr14	30078653	30079311	659	9	0.674785	0.415879	2.67019	0.1893	13.2378	Intron (uc059aky.1/5587, intron 2 of 5)	528087	112587	ENSG00000184304	PRKD1	protein kinase D1
chr16	26114434	26115535	1102	7	0.628039	0.33601	2.67014	0.189311	10.6955	Intron (uc002dof.3/9951, intron 1 of 1)	445663	422408	ENSG00000182601	HS3ST4	heparan sulfate-glucosamine 3-sulfotransferase 4
chr10	77494520	77494899	380	5	0.431202	-0.637788	-2.67014	0.189311	-20.3014	Intron (uc057uic.1/3778, intron 1 of 28)	759966	142663	ENSG00000156113	KCNMA1	potassium calcium-activated channel subfamily M alpha 1
chr9	87682227	87683943	1717	9	0.804674	0.369518	2.67011	0.189321	11.7621	Intron (uc033czy.2/1612, intron 20 of 25)	211404	184999	ENSG00000196730	DAPK1	death associated protein kinase 1
chr18	35182532	35183263	732	7	0.366975	0.363692	2.67009	0.189326	11.5767	Distal Intergenic	8580	50614	ENSG00000166974	MAPRE2	microtubule associated protein RP/EB family member 2
chr11	19285399	19286574	1176	7	0.596004	-0.450501	-2.67007	0.189331	-14.3399	Distal Intergenic	17555	-43779	ENSG00000129173	E2F8	E2F transcription factor 8
chr11	10324689	10326713	2025	8	0.571943	-0.451612	-2.67007	0.189331	-14.3753	Intron (uc057yzs.1/100130460, intron 1 of 2)	102526	16376		CAND1.11	uncharacterized LOC100130460
chr19	23190502	23190649	148	7	0.435549	0.274354	2.67006	0.189331	8.73296	Distal Intergenic	10063	56315	ENSG00000183850	ZNF730	zinc finger protein 730
chr21	14756865	14758678	1814	7	0.529892	0.409835	2.67	0.189354	13.0454	Distal Intergenic	65102	-98044	ENSG00000243440	LOC388813	uncharacterized protein ENSP00000383407-like
chr12	72026572	72027720	1149	6	0.451509	-0.404169	-2.66996	0.189359	-12.8651	Intron (uc009zrw.1/121278, intron 9 of 10)	93596	87726	ENSG00000139287	TPH2	tryptophan hydroxylase 2
chr3	52155927	52157380	1454	7	0.730164	0.431448	2.66993	0.189365	13.7334	Promoter (1-2kb)	79405	-1237	ENSG00000164087	POC1A	POC1 centriolar protein A
chr2	17477014	17477524	511	5	0.285918	0.291832	2.66984	0.189379	9.28931	Distal Intergenic	116403	-61602	ENSG00000163032	VSNL1	visinin like 1
chr3	125886906	125888479	1574	5	0.42675	0.358673	2.66981	0.189386	11.4169	Promoter (<=1kb)	24762	0	ENSG00000241288	LOC101927056	uncharacterized LOC101927056
chr7	51120969	51122744	1776	8	0.771857	0.403226	2.66981	0.189386	12.8351	Intron (uc064dre.1/23242, intron 4 of 11)	174732	68199	ENSG00000106078	COBL	cordon-bleu WH2 repeat protein
chr16	29261496	29262839	1344	13	1.49368	0.330109	2.6697	0.189414	10.5077	Exon (uc059ssk.1/uc059ssk.1, exon 2 of 2)	80891	-28381		SNX29P2	sorting nexin 29 pseudogene 2
chr20	44153243	44153837	595	6	0.329459	0.337813	2.66967	0.18942	10.7529	Intron (uc002xli.2/57158, intron 2 of 5)	75884	33741	ENSG00000149596	JPH2	junctophilin 2
chr6	8924773	8925292	520	5	0.295688	0.350326	2.66966	0.189428	11.1512	Distal Intergenic	1268	140595		LOC100506207	uncharacterized LOC100506207
chr12	69052607	69053563	957	8	0.826339	0.411718	2.66965	0.189431	13.1054	Distal Intergenic	13981	-81037	ENSG00000135678	CPM	carboxypeptidase M
chr18	58218317	58219655	1339	6	0.367791	0.377749	2.66964	0.189432	12.0241	Intron (uc002lgz.4/23327, intron 2 of 28)	352208	173950	ENSG00000049759	NEDD4L	neural precursor cell expressed, developmentally down-regulated 4-like, E3 ubiquitin protein ligase
chr16	8019286	8019432	147	5	0.350322	0.491821	2.66957	0.189442	15.6551	Distal Intergenic	46081	354522	ENSG00000078328	RBFOX1	RNA binding fox-1 homolog 1
chr10	132450732	132451794	1063	6	0.556344	0.407832	2.66954	0.189456	12.9817	Distal Intergenic	4220	5543		C10orf91	chromosome 10 open reading frame 91 (putative)
chr11	20256459	20256636	178	5	0.416745	-0.492495	-2.66949	0.189467	-15.6766	Distal Intergenic	4459	-95846	ENSG00000109851	DBX1	developing brain homeobox 1
chr6	168299924	168300165	242	5	0.377561	0.462084	2.66933	0.189508	14.7086	Exon (uc063syt.1/uc063syt.1, exon 2 of 2)	26925	19589	ENSG00000164488	DACT2	dishevelled binding antagonist of beta catenin 2
chr18	9762222	9763209	988	5	0.426101	-0.34459	-2.66932	0.189512	-10.9686	Intron (uc002kog.3/11031, intron 1 of 6)	154387	54057	ENSG00000168461	RAB31	RAB31, member RAS oncogene family
chr3	148866561	148866945	385	5	0.256907	-0.475375	-2.66932	0.189513	-15.1317	Promoter (1-2kb)	31941	1305	ENSG00000163751	CPA3	carboxypeptidase A3
chr1	246824163	246825697	1535	7	0.835429	0.345042	2.66931	0.189514	10.983	Distal Intergenic	8888	24152	ENSG00000153207	AHCTF1	AT-hook containing transcription factor 1
chr2	15473517	15473697	181	7	0.549592	0.428687	2.66928	0.189518	13.6455	Intron (uc002rcc.3/51594, intron 15 of 51)	394422	87633	ENSG00000151779	NBAS	neuroblastoma amplified sequence
chr21	46140376	46140927	552	18	1.85444	-0.260209	-2.66926	0.189521	-8.28272	Promoter (1-2kb)	6480	1814	ENSG00000160282	FTCD	formimidoyltransferase cyclodeaminase
chr12	6215621	6216832	1212	9	0.671901	-0.442874	-2.66925	0.189526	-14.0971	Intron (uc058kcc.1/928, intron 2 of 8)	38547	15906	ENSG00000010278	CD9	CD9 molecule
chr9	122903196	122903841	646	7	0.742581	-0.316577	-2.66923	0.189529	-10.0769	Promoter (1-2kb)	57668	1381	ENSG00000056586	RC3H2	ring finger and CCCH-type domains 2
chr2	69309448	69310627	1180	9	0.856903	0.380579	2.66907	0.189569	12.1142	Distal Intergenic	13495	52965	ENSG00000198380	GFPT1	glutamine--fructose-6-phosphate transaminase 1
chr4	97768536	97768921	386	6	0.381239	-0.306169	-2.66905	0.18957	-9.74568	Intron (uc062yhr.1/285555, intron 3 of 4)	788262	203433	ENSG00000163116	STPG2	sperm tail PG-rich repeat containing 2
chr1	153443942	153446125	2184	16	1.54402	0.250544	2.66905	0.18957	7.97506	Distal Intergenic	2892	-3993	ENSG00000197364	S100A7L2	S100 calcium binding protein A7 like 2
chr2	105458115	105458916	802	7	0.505677	-0.518413	-2.669	0.189582	-16.5016	Distal Intergenic	52617	-19602	ENSG00000115641	FHL2	four and a half LIM domains 2
chr10	124084679	124085622	944	10	0.92814	0.303088	2.66899	0.189586	9.64759	Intron (uc001lhn.4/51363, intron 1 of 7)	85942	7985	ENSG00000182022	CHST15	carbohydrate sulfotransferase 15
chr19	40613072	40613276	205	5	0.326121	0.503139	2.66896	0.189592	16.0154	Promoter (<=1kb)	9305	0	ENSG00000090006	LTBP4	latent transforming growth factor beta binding protein 4
chr16	68722364	68723791	1428	9	0.754613	0.325579	2.66878	0.189646	10.3635	3' UTR	26792	26539	ENSG00000062038	CDH3	cadherin 3
chr8	36866661	36867792	1132	6	0.354765	0.367561	2.66876	0.189649	11.6998	Intron (uc010lvw.5/157855, intron 19 of 26)	151755	82287	ENSG00000215262	KCNU1	potassium calcium-activated channel subfamily U member 1
chr3	195880036	195881695	1660	6	0.756913	-0.360798	-2.66872	0.189659	-11.4845	Intron (uc003fvt.2/10188, intron 6 of 14)	32198	13866	ENSG00000061938	TNK2	tyrosine kinase non receptor 2
chr3	46873062	46874130	1069	10	0.693855	0.371392	2.66862	0.189681	11.8218	Intron (uc062jax.1/4634, intron 1 of 3)	21191	8039	ENSG00000160808	MYL3	myosin light chain 3
chr19	50704251	50704723	473	9	0.936385	0.385088	2.66859	0.189685	12.2577	Promoter (<=1kb)	808	0	ENSG00000161681	SHANK1	SH3 and multiple ankyrin repeat domains 1
chr11	33830625	33831272	648	5	0.403119	-0.490394	-2.66853	0.1897	-15.6097	Distal Intergenic	6576	33879	ENSG00000135363	LMO2	LIM domain only 2
chr7	60929196	60929422	227	10	0.539852	0.235422	2.66851	0.189704	7.49372	Distal Intergenic	2868	-2419480	ENSG00000230000	LOC100287704	uncharacterized LOC100287704
chr1	234627776	234628322	547	6	0.338882	0.341512	2.66844	0.18972	10.8707	Promoter (<=1kb)	5470	-989	ENSG00000224939	LINC00184	long intergenic non-protein coding RNA 184
chr6	10488247	10489588	1342	9	0.829947	0.497654	2.66843	0.189722	15.8408	Promoter (2-3kb)	135000	-2635	ENSG00000111846	GCNT2	glucosaminyl (N-acetyl) transferase 2 (I blood group)
chr12	106915871	106916526	656	5	0.342167	-0.633028	-2.66837	0.189732	-20.1499	Distal Intergenic	6523	36143	ENSG00000111785	RIC8B	RIC8 guanine nucleotide exchange factor B
chr12	64154135	64155234	1100	5	0.335059	0.45917	2.66835	0.189738	14.6158	3' UTR	317929	309842	ENSG00000196935	SRGAP1	SLIT-ROBO Rho GTPase activating protein 1
chr17	83124936	83125300	365	7	0.624985	0.394799	2.66828	0.189751	12.5668	Distal Intergenic	2084	32543	ENSG00000176845	METRNL	meteorin like, glial cell differentiation regulator
chr17	74557283	74558222	940	6	0.575056	-0.564453	-2.66826	0.189757	-17.9671	Distal Intergenic	5036	-11140	ENSG00000167850	CD300C	CD300c molecule
chr3	77951645	77953926	2282	6	0.443146	-0.296153	-2.66823	0.189763	-9.42684	Distal Intergenic	11341	316720	ENSG00000185008	ROBO2	roundabout guidance receptor 2
chr20	59429199	59429725	527	6	0.460331	0.326138	2.66821	0.189766	10.3813	Distal Intergenic	25290	128496	ENSG00000124205	EDN3	endothelin 3
chr2	130795756	130796525	770	5	0.442274	0.391771	2.66821	0.189767	12.4705	Distal Intergenic	11844	39465	ENSG00000178171	AMER3	APC membrane recruitment protein 3
chr9	132209324	132210911	1588	9	0.883618	0.355184	2.6682	0.189768	11.3059	Intron (uc064wrv.1/84628, intron 4 of 6)	72215	47648	ENSG00000196358	NTNG2	netrin G2
chr15	72366877	72368589	1713	5	0.349125	-0.275379	-2.66815	0.189787	-8.76557	Intron (uc059lbc.1/60677, intron 1 of 15)	35558	7887	ENSG00000213614	HEXA	hexosaminidase subunit alpha
chr17	49210164	49212017	1854	20	1.757	0.329754	2.66813	0.189795	10.4964	Promoter (<=1kb)	3930	0	ENSG00000167083	GNGT2	G protein subunit gamma transducin 2
chr13	19888289	19890175	1887	11	0.687113	0.275821	2.66811	0.189802	8.77965	Distal Intergenic	40153	-24653	ENSG00000132950	ZMYM5	zinc finger MYM-type containing 5
chr10	125025446	125025813	368	5	0.371408	0.440175	2.66811	0.189803	14.0112	Intron (uc009yal.4/1488, intron 3 of 10)	176197	134700	ENSG00000175029	CTBP2	C-terminal binding protein 2
chr1	17149619	17150257	639	7	0.795267	0.441213	2.66805	0.189818	14.0442	Distal Intergenic	40405	-30184	ENSG00000117115	PADI2	peptidyl arginine deiminase 2
chr19	55187533	55188713	1181	9	0.536762	0.391443	2.668	0.189829	12.46	Exon (uc002qjq.4/5794, exon 13 of 20)	28209	20743	ENSG00000080031	PTPRH	protein tyrosine phosphatase, receptor type H
chr22	19539097	19539824	728	5	0.314956	-0.297775	-2.66798	0.189834	-9.47848	Distal Intergenic	4522	-11552	ENSG00000184113	CLDN5	claudin 5
chr14	106874422	106876432	2011	9	1.16512	-0.447379	-2.66797	0.189837	-14.2405	5' UTR	115	-23423	ENSG00000265929	MIR5195	microRNA 5195
chr5	139710473	139710648	176	14	1.0247	0.316327	2.66793	0.18985	10.069	Intron (uc063htf.1/uc063htf.1, intron 2 of 5)	2154	29515	ENSG00000171604	CXXC5	CXXC finger protein 5
chr11	55885565	55885837	273	8	0.782699	0.343466	2.6679	0.189855	10.9329	Promoter (2-3kb)	8514	2268	ENSG00000124900	TRIM51	tripartite motif-containing 51
chr12	103709349	103710143	795	5	0.409894	0.410091	2.6678	0.189879	13.0536	Intron (uc001tjw.4/55576, intron 39 of 68)	179455	122076	ENSG00000136011	STAB2	stabilin 2
chr1	47233167	47233870	704	5	0.810909	-0.611076	-2.66773	0.189899	-19.4511	Promoter (<=1kb)	8149	-947	ENSG00000162367	TAL1	TAL bHLH transcription factor 1, erythroid differentiation factor
chr17	34010612	34011293	682	5	0.267299	0.429542	2.66773	0.1899	13.6727	Intron (uc002hhu.4/40, intron 1 of 9)	1144208	146001	ENSG00000108684	ASIC2	acid sensing ion channel subunit 2
chr7	102269491	102270286	796	12	1.07374	0.402048	2.6677	0.189907	12.7976	Intron (uc003uyt.4/1523, intron 14 of 22)	468054	453587	ENSG00000257923	CUX1	cut like homeobox 1
chr1	67675383	67675983	601	6	0.610582	0.405317	2.66769	0.189909	12.9017	Distal Intergenic	3278	-9078	ENSG00000116717	GADD45A	growth arrest and DNA damage inducible alpha
chr9	11765449	11766198	750	8	0.576712	0.328614	2.66769	0.189913	10.4601	Distal Intergenic	8865	-919241	ENSG00000107165	TYRP1	tyrosinase related protein 1
chr7	69283175	69283788	614	9	0.50932	-0.393108	-2.66768	0.189917	-12.513	Intron (uc064ecb.1/uc064ecb.1, intron 1 of 2)	1491	313660		LOC100507468	uncharacterized LOC100507468
chr3	113210068	113210632	565	5	0.490965	0.495426	2.66764	0.189923	15.7699	Promoter (<=1kb)	39709	-371	ENSG00000144857	BOC	BOC cell adhesion associated, oncogene regulated
chr16	86390988	86391753	766	6	0.691264	0.621007	2.66763	0.189925	19.7673	Distal Intergenic	11435	-41305	ENSG00000168367	LINC00917	long intergenic non-protein coding RNA 917
chr11	6260390	6262271	1882	5	0.798969	0.532033	2.66762	0.189931	16.9351	Promoter (<=1kb)	12392	654	ENSG00000110148	CCKBR	cholecystokinin B receptor
chr19	18741891	18742905	1015	18	1.39734	-0.245974	-2.66758	0.18994	-7.82958	Intron (uc002nkb.5/23373, intron 1 of 13)	94276	58214	ENSG00000105662	CRTC1	CREB regulated transcription coactivator 1
chr11	35554335	35555067	733	6	0.361012	0.424706	2.66756	0.189944	13.5188	Distal Intergenic	98188	-24035	ENSG00000149090	PAMR1	peptidase domain containing associated with muscle regeneration 1
chr3	57592919	57594367	1449	5	0.701431	0.494281	2.66755	0.189947	15.7335	Intron (uc003dix.5/378, intron 1 of 5)	26046	3041	ENSG00000168374	ARF4	ADP ribosylation factor 4
chr9	113329837	113330297	461	5	0.268271	-0.274637	-2.66749	0.189961	-8.74198	Intron (uc004bhc.4/114987, intron 4 of 10)	27048	9972	ENSG00000148225	WDR31	WD repeat domain 31
chr19	6600838	6601891	1054	6	0.40023	0.321281	2.66748	0.189963	10.2267	Promoter (2-3kb)	14001	2212	ENSG00000125726	CD70	CD70 molecule
chr7	5624132	5624515	384	5	0.337683	0.202391	2.66745	0.189973	6.44231	Intron (uc003soy.3/54476, intron 15 of 16)	161650	157181	ENSG00000011275	RNF216	ring finger protein 216
chr6	50838070	50838372	303	7	0.591149	0.485881	2.66744	0.18998	15.4661	Exon (uc003pag.4/7021, exon 5 of 7)	28891	19347	ENSG00000008196	TFAP2B	transcription factor AP-2 beta
chr20	44027649	44029464	1816	14	1.27922	-0.292618	-2.66743	0.189982	-9.31432	Intron (uc010ggo.4/84969, intron 3 of 8)	154154	112785	ENSG00000124191	TOX2	TOX high mobility group box family member 2
chr11	1783931	1784107	177	6	0.331	0.458528	2.66736	0.19	14.5954	Distal Intergenic	11241	-19939	ENSG00000117984	CTSD	cathepsin D
chr6	317909	319198	1290	6	0.444154	-0.398943	-2.66723	0.190033	-12.6988	Intron (uc063lis.1/56940, intron 3 of 5)	56565	26279	ENSG00000112679	DUSP22	dual specificity phosphatase 22
chr16	85057680	85058283	604	9	0.742927	0.272189	2.66722	0.190037	8.66404	Intron (uc002fiu.5/9764, intron 1 of 12)	66470	29929	ENSG00000135709	KIAA0513	KIAA0513
chr1	204270293	204271056	764	5	0.281197	0.30396	2.66718	0.190045	9.67536	Intron (uc001hau.5/22874, intron 3 of 22)	141066	88860	ENSG00000143850	PLEKHA6	pleckstrin homology domain containing A6
chr1	42816007	42816417	411	5	0.925536	0.573632	2.66716	0.190053	18.2593	Promoter (<=1kb)	9753	387	ENSG00000177868	SVBP	small vasohibin binding protein
chr1	165687708	165688231	524	5	0.323139	0.434047	2.66709	0.190072	13.8161	Intron (uc001gdh.2/223, intron 2 of 10)	36648	10632	ENSG00000143149	ALDH9A1	aldehyde dehydrogenase 9 family member A1
chr14	90030673	90032485	1813	11	0.819266	0.306626	2.66707	0.190077	9.7602	Intron (uc059efi.1/55775, intron 16 of 17)	88314	75734	ENSG00000042088	TDP1	tyrosyl-DNA phosphodiesterase 1
chr2	27117777	27118017	241	10	0.778724	0.415986	2.66706	0.190078	13.2412	Promoter (1-2kb)	20209	1080	ENSG00000138028	CGREF1	cell growth regulator with EF-hand domain 1
chr11	82619150	82621551	2402	5	0.453518	0.484655	2.66705	0.190082	15.4271	Intron (uc058fyk.1/101928989, intron 3 of 4)	617890	96531	ENSG00000245832	MIR4300HG	MIR4300 host gene
chr6	14397306	14397724	419	7	0.726014	0.533923	2.66693	0.190112	16.9953	Intron (uc063lzg.1/uc063lzg.1, intron 2 of 2)	2407	-111852	ENSG00000226673	LINC01108	long intergenic non-protein coding RNA 1108
chr1	147421381	147421886	506	5	0.324882	-0.341021	-2.66692	0.190114	-10.855	Intron (uc057kep.1/100289211, intron 3 of 5)	258991	95989	ENSG00000278811	LINC00624	long intergenic non-protein coding RNA 624
chr10	5660245	5660304	60	5	0.291752	0.780744	2.66689	0.190121	24.8518	Intron (uc001iig.3/79754, intron 1 of 5)	27728	6291	ENSG00000196372	ASB13	ankyrin repeat and SOCS box containing 13
chr11	118910555	118911002	448	14	1.14804	-0.20357	-2.66679	0.190149	-6.47985	Promoter (<=1kb)	80	0	ENSG00000264211	MIR4492	microRNA 4492
chr10	132368566	132369472	907	5	0.427822	-0.350244	-2.66675	0.190157	-11.1486	Intron (uc010quw.2/80313, intron 10 of 10)	47719	36366	ENSG00000148814	LRRC27	leucine rich repeat containing 27
chr1	11646451	11646787	337	7	0.411548	0.305196	2.66672	0.190165	9.71468	Downstream (1-2kb)	1186	3926	ENSG00000116661	FBXO2	F-box protein 2
chr2	127609851	127610683	833	9	0.520203	0.193287	2.66672	0.190166	6.15251	Promoter (<=1kb)	2651	0	ENSG00000169994	MYO7B	myosin VIIB
chr13	30785627	30787509	1883	5	0.427757	-0.427601	-2.66663	0.190185	-13.611	Distal Intergenic	7440	-15697	ENSG00000237879	LINC00398	long intergenic non-protein coding RNA 398
chr7	144510755	144511400	646	6	0.475495	0.454835	2.66663	0.190185	14.4778	Intron (uc003wep.4/27010, intron 11 of 11)	286982	227522	ENSG00000196511	TPK1	thiamin pyrophosphokinase 1
chr20	29572851	29573614	764	5	0.638506	-0.655081	-2.66657	0.190197	-20.8519	Distal Intergenic	1969	-1684050	ENSG00000215547	DEFB115	defensin beta 115
chr5	52773339	52776262	2924	12	0.660412	0.21052	2.66656	0.190201	6.70104	Intron (uc063dms.1/uc063dms.1, intron 2 of 3)	171315	-11634	ENSG00000213949	ITGA1	integrin subunit alpha 1
chr15	84053622	84054864	1243	8	0.799938	0.329277	2.66655	0.190202	10.4812	Distal Intergenic	36550	107866	ENSG00000156218	ADAMTSL3	ADAMTS like 3
chr14	45767922	45768101	180	6	0.335465	-0.343791	-2.66651	0.190217	-10.9432	Distal Intergenic	506433	-172842	ENSG00000258700	LINC00871	long intergenic non-protein coding RNA 871
chr14	49287025	49288157	1133	6	0.449671	0.508495	2.66649	0.190219	16.1859	Distal Intergenic	936	298168	ENSG00000213741	RPS29	ribosomal protein S29
chr12	30875085	30875227	143	5	0.252028	0.532216	2.66647	0.190228	16.9409	Distal Intergenic	28833	-51201	ENSG00000110900	TSPAN11	tetraspanin 11
chr2	79595090	79596591	1502	12	0.901818	0.317419	2.66644	0.190236	10.1038	Intron (uc010yse.3/1496, intron 5 of 21)	1463549	409859	ENSG00000066032	CTNNA2	catenin alpha 2
chr15	85755094	85755462	369	5	0.269005	-0.468161	-2.66643	0.190236	-14.902	Promoter (<=1kb)	1297	775		LOC101929679	uncharacterized LOC101929679
chr3	132284157	132284744	588	5	0.496452	0.449248	2.66638	0.190245	14.3	Promoter (<=1kb)	751846	666	ENSG00000196353	CPNE4	copine 4
chr1	244338541	244339120	580	5	0.2861	0.366814	2.66635	0.190251	11.676	Distal Intergenic	36457	-13515	ENSG00000173728	C1orf100	chromosome 1 open reading frame 100
chr14	84860759	84862937	2179	7	0.574672	0.376696	2.66634	0.190253	11.9906	Distal Intergenic	1491	-524338	ENSG00000258814	LINC02329	long intergenic non-protein coding RNA 2329
chr2	152630863	152631989	1127	8	0.484106	0.286879	2.66631	0.190259	9.13165	Intron (uc002tye.3/114793, intron 20 of 25)	314598	295626	ENSG00000157827	FMNL2	formin like 2
chr16	10891657	10893180	1524	9	0.669914	0.297519	2.66627	0.190274	9.47033	Intron (uc002daj.4/4261, intron 1 of 19)	47786	14459	ENSG00000179583	CIITA	class II major histocompatibility complex transactivator
chr10	129369597	129369865	269	9	0.978611	0.454845	2.66623	0.190288	14.4782	Distal Intergenic	300824	-97319	ENSG00000170430	MGMT	O-6-methylguanine-DNA methyltransferase
chr3	109018978	109022384	3407	19	1.5193	0.22386	2.66612	0.190309	7.1257	Exon (uc062mhe.1/uc062mhe.1, exon 1 of 1)	159904	95758	ENSG00000114487	MORC1	MORC family CW-type zinc finger 1
chr21	36792227	36794529	2303	24	2.18886	-0.302543	-2.66611	0.190312	-9.63025	Intron (uc021wjb.1/3141, intron 7 of 11)	230077	186435	ENSG00000159267	HLCS	holocarboxylase synthetase
chr19	45540663	45541227	565	5	0.284835	-0.385038	-2.6661	0.190312	-12.2562	Intron (uc002pcj.5/80207, intron 1 of 1)	57416	43615	ENSG00000125741	OPA3	OPA3, outer mitochondrial membrane lipid metabolism regulator
chr15	98091589	98092308	720	8	0.487428	0.335678	2.66602	0.190338	10.685	Intron (uc059nrq.1/uc059nrq.1, intron 3 of 3)	18020	11404		LINC01582	long intergenic non-protein coding RNA 1582
chr12	57149723	57151804	2082	13	1.52675	0.360144	2.66599	0.190348	11.4638	3' UTR	21567	21230	ENSG00000123384	LRP1	LDL receptor related protein 1
chr1	92011639	92013020	1382	9	0.763336	0.29646	2.66597	0.190353	9.43661	Intron (uc001dol.5/676, intron 19 of 19)	65051	62268	ENSG00000137948	BRDT	bromodomain testis associated
chr11	111441606	111442013	408	10	0.521901	0.315316	2.66597	0.190354	10.0368	Intron (uc058hdy.1/5450, intron 1 of 4)	92456	7968	ENSG00000110777	POU2AF1	POU class 2 associating factor 1
chr4	188748867	188750517	1651	6	0.741423	0.492083	2.66595	0.190362	15.6635	Distal Intergenic	195273	263088	ENSG00000249378	LINC01060	long intergenic non-protein coding RNA 1060
chr18	45959134	45960024	891	7	0.426882	-0.263871	-2.66592	0.19037	-8.39928	Intron (uc002lbm.4/57724, intron 1 of 43)	119666	7250	ENSG00000152223	EPG5	ectopic P-granules autophagy protein 5 homolog
chr19	54022101	54022291	191	8	0.56173	-0.389221	-2.66582	0.190399	-12.3893	Distal Intergenic	19312	29223	ENSG00000130433	CACNG6	calcium voltage-gated channel auxiliary subunit gamma 6
chr16	2237713	2238529	817	29	2.25908	0.286789	2.66582	0.1904	9.12878	Promoter (1-2kb)	2896	1897	ENSG00000167968	DNASE1L2	deoxyribonuclease 1 like 2
chr20	62875642	62876269	628	14	0.937962	0.281806	2.6657	0.19044	8.97017	Downstream (1-2kb)	16626	-13879	ENSG00000101190	TCFL5	transcription factor like 5
chr9	100803342	100804144	803	5	0.301445	0.550188	2.66564	0.190451	17.513	Distal Intergenic	296427	-224565	ENSG00000148123	PLPPR1	phospholipid phosphatase related 1
chr3	139514906	139516864	1959	9	0.635539	0.259116	2.66561	0.19046	8.24793	Intron (uc062oix.1/100507291, intron 3 of 4)	193480	125066	ENSG00000248932	LOC100507291	uncharacterized LOC100507291
chr5	54997688	54999429	1742	12	0.93511	0.377255	2.66561	0.19046	12.0084	Intron (uc063dos.1/11082, intron 1 of 2)	37423	23242		LOC102467081	uncharacterized LOC102467081
chr19	11187693	11188140	448	7	0.464764	-0.595079	-2.6655	0.190477	-18.9419	Intron (uc002mqo.5/25959, intron 4 of 12)	33255	9381	ENSG00000197256	KANK2	KN motif and ankyrin repeat domains 2
chr10	132359247	132359890	644	9	0.872293	0.286134	2.66547	0.190485	9.10793	Intron (uc010quw.2/80313, intron 8 of 10)	47719	27047	ENSG00000148814	LRRC27	leucine rich repeat containing 27
chr16	66933278	66933636	359	8	0.552439	0.453453	2.66545	0.19049	14.4339	Promoter (<=1kb)	2346	764	ENSG00000166595	FAM96B	family with sequence similarity 96 member B
chr20	34734712	34734755	44	5	0.254837	-0.153175	-2.66541	0.190508	-4.87571	Intron (uc061wjl.1/23054, intron 3 of 5)	52442	14827	ENSG00000198646	NCOA6	nuclear receptor coactivator 6
chr20	1306406	1307413	1008	9	0.711687	0.336263	2.66536	0.190525	10.7036	3' UTR	43013	40090	ENSG00000101298	SNPH	syntaphilin
chr6	103979244	103980642	1399	6	0.772516	0.487342	2.66535	0.190525	15.5126	Distal Intergenic	131781	879235	ENSG00000085382	HACE1	HECT domain and ankyrin repeat containing E3 ubiquitin protein ligase 1
chr17	20214787	20215268	482	6	0.342975	-0.54824	-2.66534	0.190526	-17.451	Intron (uc060cpc.1/92521, intron 1 of 4)	227561	205443	ENSG00000128487	SPECC1	sperm antigen with calponin homology and coiled-coil domains 1
chr6	157851692	157852154	463	5	0.323701	-0.444463	-2.66529	0.190537	-14.1477	Intron (uc063smu.1/51429, intron 3 of 5)	174763	151305	ENSG00000130340	SNX9	sorting nexin 9
chr13	20146001	20146308	308	8	0.677181	0.435159	2.66527	0.190546	13.8515	Intron (uc001umx.2/2700, intron 1 of 1)	22795	14741	ENSG00000121743	GJA3	gap junction protein alpha 3
chr11	1461185	1461520	336	5	0.610998	0.815359	2.66525	0.190549	25.9537	3' UTR	72787	71286	ENSG00000174672	BRSK2	BR serine/threonine kinase 2
chr19	50165432	50165741	310	7	0.446766	-0.4747	-2.66523	0.190553	-15.1102	Promoter (2-3kb)	10648	-2237	ENSG00000161652	IZUMO2	IZUMO family member 2
chr5	102442539	102442859	321	7	0.580064	0.380905	2.66521	0.190554	12.1246	Intron (uc003knp.4/133482, intron 6 of 13)	127235	56157	ENSG00000205359	SLCO6A1	solute carrier organic anion transporter family member 6A1
chr12	131232305	131233568	1264	7	0.431765	0.258442	2.66517	0.19056	8.22647	Distal Intergenic	2309	25098	ENSG00000204603	LINC01257	long intergenic non-protein coding RNA 1257
chr3	70298631	70300124	1494	9	0.939351	0.413396	2.66516	0.190562	13.1588	Intron (uc062llj.1/uc062llj.1, intron 2 of 3)	15575	298887	ENSG00000240405	SAMMSON	survival associated mitochondrial melanoma specific oncogenic non-coding RNA
chr14	77007435	77007840	406	11	0.67764	0.394651	2.66513	0.19057	12.5621	Distal Intergenic	4157	20859	ENSG00000119669	IRF2BPL	interferon regulatory factor 2 binding protein like
chr17	5195469	5196446	978	6	0.682837	0.519528	2.66504	0.190586	16.5371	Intron (uc060aai.1/100130950, intron 1 of 2)	31560	3385	ENSG00000261879	LOC100130950	uncharacterized LOC100130950
chr1	155961904	155962125	222	6	0.36193	0.533917	2.66503	0.190587	16.9951	Promoter (<=1kb)	9155	0	ENSG00000116584	ARHGEF2	Rho/Rac guanine nucleotide exchange factor 2
chr11	92524004	92526042	2039	6	0.673119	0.367819	2.66499	0.190598	11.7081	Exon (uc001pdj.5/120114, exon 2 of 25)	544357	171908	ENSG00000165323	FAT3	FAT atypical cadherin 3
chr1	29544160	29546479	2320	10	0.56918	0.316172	2.66495	0.190612	10.0641	Distal Intergenic	20495	-194046	ENSG00000230523	LINC01756	long intergenic non-protein coding RNA 1756
chr5	147007535	147008941	1407	5	0.324659	-0.31402	-2.66494	0.190612	-9.99555	Intron (uc003loh.7/5521, intron 1 of 9)	466524	47086	ENSG00000156475	PPP2R2B	protein phosphatase 2 regulatory subunit Bbeta
chr10	127972383	127973840	1458	13	1.58493	-0.411986	-2.66494	0.190612	-13.1139	Intron (uc001lkb.4/5791, intron 1 of 20)	178795	65322	ENSG00000132334	PTPRE	protein tyrosine phosphatase, receptor type E
chr20	56721740	56722268	529	11	0.944774	-0.627456	-2.66491	0.19062	-19.9726	Distal Intergenic	1314	91506	ENSG00000087510	TFAP2C	transcription factor AP-2 gamma
chr18	9969704	9969882	179	5	0.264869	-0.422048	-2.66478	0.190665	-13.4342	Distal Intergenic	17751	32977	ENSG00000101558	VAPA	VAMP associated protein A
chr19	6043126	6043975	850	5	0.280579	0.252332	2.66474	0.19067	8.03198	Intron (uc002meb.4/5990, intron 3 of 17)	117371	66559	ENSG00000087903	RFX2	regulatory factor X2
chr13	50756262	50756824	563	5	0.561921	0.421924	2.66473	0.19067	13.4303	Intron (uc001vex.3/220107, intron 1 of 1)	132039	87115	ENSG00000186047	DLEU7	deleted in lymphocytic leukemia, 7
chr7	3211675	3212366	692	10	0.975631	0.348285	2.66471	0.190671	11.0863	Distal Intergenic	27663	-37021		LOC100129603	uncharacterized LOC100129603
chr7	150114455	150115383	929	6	0.371652	0.459387	2.66467	0.190677	14.6228	Distal Intergenic	10550	179913	ENSG00000106526	ACTR3C	ARP3 actin related protein 3 homolog C
chr22	43977134	43978066	933	11	0.67766	0.27578	2.66467	0.190677	8.77834	Exon (uc003bej.4/25813, exon 10 of 15)	41113	21713	ENSG00000100347	SAMM50	SAMM50 sorting and assembly machinery component
chr20	24569066	24569481	416	8	0.489133	0.229361	2.66463	0.19069	7.3008	Intron (uc002wtw.3/79953, intron 2 of 3)	197418	99867	ENSG00000101463	SYNDIG1	synapse differentiation inducing 1
chr19	38195374	38195533	160	6	0.616912	0.433968	2.66458	0.190704	13.8136	Intron (uc002ohk.4/23094, intron 18 of 21)	301145	288146	ENSG00000105738	SIPA1L3	signal induced proliferation associated 1 like 3
chr2	8007283	8007953	671	5	0.394463	-0.360466	-2.66456	0.190711	-11.474	Exon (uc061glc.1/339789, exon 8 of 8)	353931	270131	ENSG00000235665	LINC00298	long intergenic non-protein coding RNA 298
chr2	131521816	131522662	847	13	0.972228	0.239939	2.66451	0.190728	7.6375	Distal Intergenic	2506	-5013	ENSG00000163040	CCDC74A	coiled-coil domain containing 74A
chr8	21138571	21139620	1050	8	0.773655	0.322948	2.66447	0.190735	10.2798	Distal Intergenic	9969	-158586	ENSG00000254334	LOC101929172	uncharacterized LOC101929172
chr6	107044369	107045048	680	5	0.30654	-0.466528	-2.66444	0.190745	-14.85	Intron (uc010kde.5/51250, intron 3 of 3)	23124	16156	ENSG00000130349	C6orf203	chromosome 6 open reading frame 203
chr5	36800985	36802258	1274	5	0.296789	0.302206	2.66444	0.190745	9.61953	Distal Intergenic	189655	-74501	ENSG00000164190	NIPBL	NIPBL, cohesin loading factor
chr3	20735676	20737178	1503	9	0.872313	-0.342116	-2.66441	0.190757	-10.8899	Intron (uc284pts.1/101927829, intron 11 of 16)	692481	549321	ENSG00000231304	LOC101927829	uncharacterized LOC101927829
chr14	105440839	105441098	260	6	0.425304	-0.396441	-2.66439	0.190761	-12.6191	Intron (uc059gaj.1/9112, intron 3 of 5)	51528	42260	ENSG00000182979	MTA1	metastasis associated 1
chr9	93942271	93943003	733	12	1.28083	-0.420995	-2.66431	0.190785	-13.4007	Distal Intergenic	1805	10428	ENSG00000131668	BARX1	BARX homeobox 1
chr9	120624296	120625617	1322	10	1.18953	-0.399879	-2.66431	0.190785	-12.7285	Intron (uc022bms.2/1955, intron 2 of 5)	113658	88853	ENSG00000106780	MEGF9	multiple EGF like domains 9
chr10	130194323	130194916	594	13	0.731496	-0.355324	-2.66424	0.190799	-11.3103	Distal Intergenic	1009	14949	ENSG00000108010	GLRX3	glutaredoxin 3
chr20	47044589	47045376	788	5	0.420476	0.597786	2.66424	0.190799	19.0281	Intron (uc002xsm.3/2139, intron 5 of 15)	294221	149965	ENSG00000064655	EYA2	EYA transcriptional coactivator and phosphatase 2
chr20	25289373	25289928	556	9	0.570121	0.176803	2.66419	0.190805	5.62782	Promoter (<=1kb)	6621	0	ENSG00000100994	PYGB	glycogen phosphorylase B
chr3	3581771	3582960	1190	5	0.480488	0.350612	2.66415	0.190815	11.1603	Intron (uc062gcz.1/uc062gcz.1, intron 2 of 4)	48267	-216477	ENSG00000175928	LRRN1	leucine rich repeat neuronal 1
chr19	47260828	47261541	714	6	0.443556	0.422262	2.66411	0.190822	13.441	Exon (uc010xym.3/26093, exon 5 of 12)	15495	4369	ENSG00000105321	CCDC9	coiled-coil domain containing 9
chr5	7785596	7787864	2269	9	0.632196	-0.346436	-2.66411	0.190822	-11.0274	Intron (uc003jdz.2/108, intron 19 of 24)	433874	389388	ENSG00000078295	ADCY2	adenylate cyclase 2
chr10	98293963	98296020	2058	11	1.17692	0.327324	2.66409	0.190827	10.4191	Distal Intergenic	20561	-25713	ENSG00000138131	LOXL4	lysyl oxidase like 4
chr16	4664926	4665860	935	12	0.944307	-0.304895	-2.66404	0.190842	-9.70509	Exon (uc002cxa.4/23295, exon 7 of 17)	66185	40136	ENSG00000102858	MGRN1	mahogunin ring finger 1
chr2	27016871	27018825	1955	7	0.489623	0.284515	2.66401	0.190855	9.05639	Intron (uc002rhw.4/22924, intron 1 of 6)	56585	46259	ENSG00000084764	MAPRE3	microtubule associated protein RP/EB family member 3
chr19	42023098	42023833	736	15	1.27762	0.286405	2.66399	0.190859	9.11655	Intron (uc060zeq.1/2901, intron 1 of 8)	44581	19068	ENSG00000105737	GRIK5	glutamate ionotropic receptor kainate type subunit 5
chr7	145625694	145626910	1217	5	0.53563	0.545785	2.66393	0.190866	17.3729	Distal Intergenic	723860	-489092	ENSG00000174469	CNTNAP2	contactin associated protein like 2
chr8	5557943	5558527	585	5	0.326549	-0.706695	-2.66391	0.190869	-22.4948	Distal Intergenic	2056874	-562971	ENSG00000183117	CSMD1	CUB and Sushi multiple domains 1
chr15	36235588	36237098	1511	6	0.823015	0.354519	2.66382	0.190891	11.2847	Intron (uc059hjq.1/uc059hjq.1, intron 1 of 4)	111	308745	ENSG00000265098	MIR4510	microRNA 4510
chr11	68308057	68308450	394	7	0.48282	-0.489414	-2.66381	0.190896	-15.5785	Distal Intergenic	136667	-4159	ENSG00000162337	LRP5	LDL receptor related protein 5
chr8	10558413	10559475	1063	5	0.302162	-0.248444	-2.6638	0.1909	-7.9082	Distal Intergenic	15787	29001	ENSG00000184647	PRSS55	serine protease 55
chr10	64506416	64507570	1155	5	0.472211	0.416307	2.66377	0.190907	13.2515	Distal Intergenic	23383	416948	ENSG00000224714	LOC101928887	uncharacterized LOC101928887
chr8	12022522	12022855	334	14	1.42131	0.315825	2.66375	0.19091	10.053	Distal Intergenic	2385	-26210	ENSG00000205882	DEFB134	defensin beta 134
chr22	41940093	41941218	1126	6	0.462384	0.584059	2.66375	0.19091	18.5912	Promoter (<=1kb)	1483	0	ENSG00000100162	CENPM	centromere protein M
chr1	182268666	182270257	1592	14	0.886884	-0.272354	-2.66372	0.190918	-8.66928	Intron (uc031vgr.2/400799, intron 2 of 2)	110117	43804	ENSG00000228918	LINC01344	long intergenic non-protein coding RNA 1344
chr6	33795130	33795546	417	5	0.309674	-0.605018	-2.66361	0.190945	-19.2583	Exon (uc003off.2/4295, exon 4 of 5)	9339	8465	ENSG00000096395	MLN	motilin
chr16	89616719	89617430	712	17	2.03439	0.459431	2.66357	0.190954	14.6241	Promoter (<=1kb)	19488	0	ENSG00000015413	DPEP1	dipeptidase 1
chr6	145331005	145332277	1273	7	0.518456	0.344711	2.66356	0.190956	10.9725	Distal Intergenic	36275	339082	ENSG00000112425	EPM2A	EPM2A, laforin glucan phosphatase
chr20	61323063	61323607	545	11	1.51224	0.355629	2.66353	0.190968	11.32	Intron (uc032pok.1/1002, intron 2 of 15)	688192	70637	ENSG00000179242	CDH4	cadherin 4
chr15	26198412	26199100	689	7	0.425338	0.336772	2.66351	0.190975	10.7198	Distal Intergenic	1354	66740	ENSG00000259150	LINC00929	long intergenic non-protein coding RNA 929
chr17	62751263	62751818	556	8	0.538433	0.323417	2.66345	0.190989	10.2947	Intron (uc010ddr.4/162333, intron 4 of 10)	105340	54835	ENSG00000173838	MARCH10	membrane associated ring-CH-type finger 10
chr1	37430454	37430627	174	8	0.454558	0.433378	2.66345	0.19099	13.7949	Distal Intergenic	19533	43784	ENSG00000233621	LINC01137	long intergenic non-protein coding RNA 1137
chr5	77819874	77820829	956	6	0.417419	0.233294	2.6634	0.191003	7.42596	Intron (uc063eun.1/6902, intron 1 of 3)	177377	47951	ENSG00000171530	TBCA	tubulin folding cofactor A
chr8	49766389	49766816	428	6	0.411899	0.257046	2.66337	0.191015	8.18204	Distal Intergenic	883041	-142973	ENSG00000147481	SNTG1	syntrophin gamma 1
chr10	125647860	125648262	403	7	0.477277	0.242264	2.66336	0.191022	7.7115	Intron (uc001lij.4/387718, intron 3 of 3)	106585	34844	ENSG00000175018	TEX36	testis expressed 36
chr1	173674543	173676087	1545	5	0.562272	0.354875	2.66334	0.191025	11.296	Distal Intergenic	60302	-4681	ENSG00000183831	ANKRD45	ankyrin repeat domain 45
chr16	88653431	88653957	527	7	0.557503	0.345552	2.66333	0.191028	10.9993	Promoter (<=1kb)	1231	0	ENSG00000167508	MVD	mevalonate diphosphate decarboxylase
chr10	15625380	15626440	1061	7	0.38426	0.454559	2.66332	0.191028	14.4691	Intron (uc001ioc.2/8516, intron 13 of 29)	206177	93685	ENSG00000077943	ITGA8	integrin subunit alpha 8
chr4	153554414	153556628	2215	5	0.747508	-0.550145	-2.66328	0.191036	-17.5117	Promoter (<=1kb)	80816	0	ENSG00000121210	TMEM131L	transmembrane 131 like
chr9	32616670	32618382	1713	9	0.697608	0.312707	2.66327	0.191036	9.95377	Distal Intergenic	6216	17287	ENSG00000122728	TAF1L	TATA-box binding protein associated factor 1 like
chr9	1837592	1838519	928	5	0.257473	0.339469	2.66326	0.191039	10.8056	Distal Intergenic	178356	-176700	ENSG00000080503	SMARCA2	SWI/SNF related, matrix associated, actin dependent regulator of chromatin, subfamily a, member 2
chr15	77525816	77527680	1865	24	1.40039	0.199638	2.66325	0.191039	6.35468	Exon (uc059lzs.1/uc059lzs.1, exon 1 of 2)	1312	47523	ENSG00000140382	HMG20A	high mobility group 20A
chr12	131789640	131790300	661	5	0.396076	0.310468	2.66324	0.19104	9.88251	Intron (uc001uja.3/6433, intron 15 of 17)	88649	78551	ENSG00000061936	SFSWAP	splicing factor SWAP
chr3	46893921	46895368	1448	11	0.651783	0.319204	2.66324	0.19104	10.1606	Exon (uc003cqm.4/5745, exon 4 of 16)	26049	16175	ENSG00000160801	PTH1R	parathyroid hormone 1 receptor
chr3	29854263	29854584	322	5	0.323118	-0.309803	-2.66324	0.191041	-9.86133	Intron (uc062hsh.1/27303, intron 6 of 14)	729410	573281	ENSG00000144642	RBMS3	RNA binding motif single stranded interacting protein 3
chr3	29770624	29772646	2023	7	0.864108	0.461755	2.66322	0.191045	14.6981	Intron (uc062hsh.1/27303, intron 6 of 14)	729410	489642	ENSG00000144642	RBMS3	RNA binding motif single stranded interacting protein 3
chr10	127050659	127051645	987	5	0.335865	-0.47818	-2.66312	0.19107	-15.2209	Intron (uc001ljt.4/1793, intron 21 of 51)	547109	145250	ENSG00000150760	DOCK1	dedicator of cytokinesis 1
chr2	183541988	183542585	598	5	0.268979	0.411188	2.66311	0.191075	13.0885	Distal Intergenic	9166	417530	ENSG00000163002	NUP35	nucleoporin 35
chr22	39940048	39941733	1686	7	0.565282	0.413319	2.66303	0.191101	13.1564	Intron (uc003ayh.3/9402, intron 1 of 7)	72640	38966	ENSG00000100351	GRAP2	GRB2 related adaptor protein 2
chr1	39799132	39799398	267	9	0.485465	-0.330925	-2.66299	0.191109	-10.5337	Distal Intergenic	31680	-10271	ENSG00000116985	BMP8B	bone morphogenetic protein 8b
chr4	650463	651535	1073	8	1.31369	-0.463676	-2.66297	0.191116	-14.7593	Intron (uc003gao.5/5158, intron 3 of 21)	45199	24879	ENSG00000133256	PDE6B	phosphodiesterase 6B
chr3	79219741	79221505	1765	5	0.370493	-0.522057	-2.66295	0.191118	-16.6176	Intron (uc003dqe.3/6091, intron 2 of 30)	1170575	546310	ENSG00000169855	ROBO1	roundabout guidance receptor 1
chr6	34598843	34602885	4043	13	0.99122	0.416992	2.66287	0.191146	13.2733	Intron (uc003ojr.4/64771, intron 4 of 4)	109560	93962	ENSG00000196821	C6orf106	chromosome 6 open reading frame 106
chr12	114158112	114159529	1418	5	0.35299	-0.504308	-2.66285	0.191156	-16.0526	Distal Intergenic	144315	-191741	ENSG00000122965	RBM19	RNA binding motif protein 19
chr3	149233969	149235383	1415	5	0.523947	-0.552828	-2.66281	0.191166	-17.5971	Distal Intergenic	49557	-11914	ENSG00000047457	CP	ceruloplasmin
chr1	171658461	171660198	1738	5	0.273661	0.23326	2.66278	0.191173	7.42491	Distal Intergenic	17267	-5778	ENSG00000034971	MYOC	myocilin
chr15	71239311	71239879	569	7	0.632143	0.385439	2.66277	0.191177	12.2689	Intron (uc002atb.2/79875, intron 4 of 17)	686432	142359	ENSG00000187720	THSD4	thrombospondin type 1 domain containing 4
chr12	14172916	14173716	801	5	0.278699	0.369228	2.66276	0.191186	11.7529	Distal Intergenic	115855	-190959	ENSG00000273079	GRIN2B	glutamate ionotropic receptor NMDA type subunit 2B
chr18	13462138	13462988	851	5	0.349739	0.490761	2.66274	0.191187	15.6214	Exon (uc060nqm.1/uc060nqm.1, exon 2 of 4)	403118	244112	ENSG00000168675	LDLRAD4	low density lipoprotein receptor class A domain containing 4
chr11	33415264	33417379	2116	15	1.12462	0.262572	2.66272	0.191191	8.35792	Distal Intergenic	10243	86664	ENSG00000110422	HIPK3	homeodomain interacting protein kinase 3
chr9	127128793	127131086	2294	12	0.822422	-0.457321	-2.66266	0.191206	-14.557	Intron (uc011mac.2/9649, intron 8 of 17)	302672	214019	ENSG00000136828	RALGPS1	Ral GEF with PH domain and SH3 binding motif 1
chr4	6478044	6480957	2914	23	2.13769	0.267528	2.66264	0.191214	8.51567	Intron (uc011bwe.3/5522, intron 2 of 9)	240657	82643	ENSG00000074211	PPP2R2C	protein phosphatase 2 regulatory subunit Bgamma
chr6	158825917	158826582	666	13	0.830548	-0.329173	-2.66261	0.191222	-10.4779	Distal Intergenic	53665	-6505	ENSG00000092820	EZR	ezrin
chr15	101128453	101128911	459	11	0.921797	-0.388682	-2.66257	0.191236	-12.3721	Distal Intergenic	9269	58959	ENSG00000131873	CHSY1	chondroitin sulfate synthase 1
chr6	40482868	40484754	1887	13	1.11177	-0.322739	-2.66255	0.191241	-10.2731	Intron (uc003oph.2/57497, intron 1 of 2)	195880	102711	ENSG00000156564	LRFN2	leucine rich repeat and fibronectin type III domain containing 2
chr1	13391302	13392943	1642	14	1.08687	0.261624	2.66254	0.191246	8.32775	Promoter (1-2kb)	2998	1670	ENSG00000204479	PRAMEF17	PRAME family member 17
chr22	38777020	38777436	417	13	0.912054	0.370709	2.6624	0.191282	11.8	Intron (uc010gxr.3/25777, intron 1 of 18)	58235	16707	ENSG00000100242	SUN2	Sad1 and UNC84 domain containing 2
chr2	233477609	233478222	614	10	1.10818	-0.42536	-2.66236	0.191298	-13.5396	Intron (uc010zmr.3/55230, intron 30 of 30)	90071	87368	ENSG00000085982	USP40	ubiquitin specific peptidase 40
chr7	121871900	121872573	674	6	0.911789	0.817434	2.66224	0.191325	26.0197	Promoter (<=1kb)	188948	-516	ENSG00000106278	PTPRZ1	protein tyrosine phosphatase, receptor type Z1
chr17	2022466	2023522	1057	15	1.55069	0.329009	2.66224	0.191328	10.4727	Promoter (1-2kb)	90669	1823	ENSG00000185924	RTN4RL1	reticulon 4 receptor like 1
chr3	121369957	121371098	1142	6	0.725111	0.440115	2.66219	0.191335	14.0093	Intron (uc003eec.5/9515, intron 21 of 27)	516690	461885	ENSG00000145087	STXBP5L	syntaxin binding protein 5 like
chr13	23183333	23183887	555	6	0.336012	0.44088	2.66215	0.191344	14.0336	Promoter (2-3kb)	144214	2381	ENSG00000102683	SGCG	sarcoglycan gamma
chr8	8712158	8713208	1051	8	0.433855	0.274404	2.66211	0.191355	8.73454	Distal Intergenic	2169	10220	ENSG00000253958	CLDN23	claudin 23
chr16	19014359	19015049	691	6	0.33213	0.34945	2.66209	0.19136	11.1234	Intron (uc002dfp.2/79905, intron 2 of 14)	76063	30425	ENSG00000170537	TMC7	transmembrane channel like 7
chr9	120306101	120306980	880	6	0.41603	0.388685	2.66207	0.191366	12.3722	Distal Intergenic	72	-61051	ENSG00000207814	MIR147A	microRNA 147a
chr16	64918249	64918910	662	5	0.430564	0.401446	2.662	0.191379	12.7784	Distal Intergenic	4516	54039	ENSG00000140937	CDH11	cadherin 11
chr21	19417586	19418110	525	7	0.400309	0.397378	2.66191	0.191399	12.6489	Distal Intergenic	198739	-657583		MIR548XHG	MIR548X host gene
chr17	32059420	32060503	1084	5	0.383857	0.323525	2.6619	0.191405	10.2981	Distal Intergenic	1605	10442	ENSG00000185158	LRRC37B	leucine rich repeat containing 37B
chr9	122551745	122551844	100	5	0.30813	-0.754859	-2.66189	0.191407	-24.0279	Promoter (1-2kb)	1103	-1268	ENSG00000171501	OR1N2	olfactory receptor family 1 subfamily N member 2
chr14	38123853	38125516	1664	5	0.493485	0.405871	2.66184	0.191417	12.9193	Intron (uc059azb.1/uc059azb.1, intron 2 of 4)	5069	-82483	ENSG00000139874	SSTR1	somatostatin receptor 1
chr3	171744321	171745051	731	6	0.702665	-0.430358	-2.66183	0.191421	-13.6987	Intron (uc003fht.4/5337, intron 1 of 25)	210034	65387	ENSG00000075651	PLD1	phospholipase D1
chr22	32987351	32988826	1476	6	0.376336	0.38947	2.66173	0.191447	12.3972	Intron (uc003amx.4/8224, intron 2 of 13)	545821	69546	ENSG00000185666	SYN3	synapsin III
chr1	5464477	5465834	1358	16	1.9812	0.336168	2.66153	0.191505	10.7006	Distal Intergenic	73	-98237
chr1	52195917	52197271	1355	8	0.560088	0.402061	2.6615	0.191513	12.798	Intron (uc001cto.5/9372, intron 1 of 18)	204592	53823	ENSG00000157077	ZFYVE9	zinc finger FYVE-type containing 9
chr9	122608493	122609973	1481	6	0.639052	0.478714	2.66148	0.191517	15.2379	Exon (uc064vnc.1/uc064vnc.1, exon 1 of 3)	945	-4765	ENSG00000165202	OR1Q1	olfactory receptor family 1 subfamily Q member 1
chr13	42335320	42338290	2971	14	0.869748	0.211465	2.66147	0.191518	6.73115	Distal Intergenic	51115	63167	ENSG00000023516	AKAP11	A-kinase anchoring protein 11
chr14	70294947	70296147	1201	7	0.512504	0.408792	2.66144	0.191528	13.0123	Distal Intergenic	2163	32083	ENSG00000133983	COX16	COX16, cytochrome c oxidase assembly homolog
chr10	6299697	6301026	1330	9	0.59104	0.329398	2.66131	0.191559	10.4851	Intron (uc021pms.2/399715, intron 1 of 6)	58296	22010	ENSG00000215244	LOC399715	uncharacterized LOC399715
chr9	122406372	122406704	333	16	6.10213	0.561768	2.6613	0.191561	17.8816	Intron (uc064vmy.1/uc064vmy.1, intron 2 of 5)	20381	31050	ENSG00000095303	PTGS1	prostaglandin-endoperoxide synthase 1
chr8	141732212	141733192	981	20	1.19515	0.278808	2.66125	0.191574	8.87473	Distal Intergenic	73399	-224982	ENSG00000226807	MROH5	maestro heat like repeat family member 5
chr22	17772808	17773347	540	14	2.00359	0.37271	2.66123	0.191584	11.8637	Promoter (<=1kb)	39879	669	ENSG00000015475	BID	BH3 interacting domain death agonist
chr19	33913975	33915800	1826	11	0.747065	0.305152	2.66117	0.191604	9.71328	Distal Intergenic	4905	107051	ENSG00000153885	KCTD15	potassium channel tetramerization domain containing 15
chr19	19074926	19075739	814	7	0.422498	-0.316829	-2.66115	0.191609	-10.085	Intron (uc002nlf.5/284439, intron 1 of 7)	48890	10927	ENSG00000181035	SLC25A42	solute carrier family 25 member 42
chr12	93674096	93674469	374	5	0.27172	-0.283104	-2.66113	0.191611	-9.01148	Promoter (2-3kb)	61262	-2906	ENSG00000169372	CRADD	CASP2 and RIPK1 domain containing adaptor with death domain
chr19	58550426	58551754	1329	9	0.624158	0.287171	2.66105	0.191626	9.14095	3' UTR	6248	5957	ENSG00000130726	TRIM28	tripartite motif containing 28
chr5	174717461	174718883	1423	8	0.913092	0.409913	2.66105	0.191627	13.0479	Distal Intergenic	6361	-5650	ENSG00000120149	MSX2	msh homeobox 2
chr10	128950730	128952020	1291	9	0.678922	0.337424	2.66098	0.191646	10.7405	Distal Intergenic	300824	-515164	ENSG00000170430	MGMT	O-6-methylguanine-DNA methyltransferase
chr20	11545511	11547223	1713	10	0.839984	0.230783	2.66093	0.191659	7.34605	Distal Intergenic	67356	-243986		LOC339593	uncharacterized LOC339593
chr19	42995865	42996655	791	5	0.92507	0.511213	2.66092	0.191661	16.2724	Intron (uc284pms.1/uc284pms.1, intron 1 of 2)	158538	86016	ENSG00000221878	PSG7	pregnancy specific beta-1-glycoprotein 7 (gene/pseudogene)
chr18	37466030	37469229	3200	20	1.74962	0.271884	2.66088	0.191674	8.65434	Intron (uc002lag.3/56853, intron 2 of 11)	322595	96412	ENSG00000101489	CELF4	CUGBP Elav-like family member 4
chr6	147606044	147606235	192	5	0.855654	0.443278	2.66074	0.191703	14.11	Intron (uc063scz.1/389432, intron 1 of 1)	228322	96818	ENSG00000203727	SAMD5	sterile alpha motif domain containing 5
chr11	76288333	76288511	179	9	0.868868	-0.388004	-2.66072	0.191706	-12.3505	Distal Intergenic	9618	71062	ENSG00000137492	THAP12	THAP domain containing 12
chr12	64625620	64626588	969	10	0.660452	-0.247176	-2.66067	0.19172	-7.86787	Intron (uc058qkb.1/283349, intron 2 of 5)	84670	15107	ENSG00000153179	RASSF3	Ras association domain family member 3
chr9	38109859	38110614	756	5	0.267247	0.488134	2.66062	0.191731	15.5378	Distal Intergenic	150078	-40648	ENSG00000107338	SHB	SH2 domain containing adaptor protein B
chr1	228527790	228529514	1725	11	1.19464	-0.339004	-2.66061	0.191731	-10.7908	Distal Intergenic	7545	39568	ENSG00000168159	RNF187	ring finger protein 187
chr8	112888287	112888743	457	7	0.632649	0.33089	2.66054	0.191748	10.5326	Intron (uc003ynt.4/114788, intron 11 of 71)	1154226	488410	ENSG00000164796	CSMD3	CUB and Sushi multiple domains 3
chr4	73498399	73499212	814	7	0.76427	0.323258	2.66053	0.191751	10.2896	Exon (uc003hhb.4/173, exon 11 of 15)	22319	16716	ENSG00000079557	AFM	afamin
chr20	12686774	12687910	1137	6	0.580348	0.483284	2.66036	0.191782	15.3834	Distal Intergenic	1290	-262428	ENSG00000234265	LINC01723	long intergenic non-protein coding RNA 1723
chr11	32453344	32455620	2277	11	0.835568	-0.363338	-2.66035	0.191784	-11.5654	Exon (uc058adn.1/51352, exon 3 of 5)	22969	17543	ENSG00000183242	WT1-AS	WT1 antisense RNA
chr14	65110673	65111232	560	7	0.386623	0.308686	2.66032	0.191789	9.82578	Distal Intergenic	26087	-7978	ENSG00000125952	MAX	MYC associated factor X
chr4	6779682	6779988	307	8	0.479836	-0.451578	-2.66031	0.191793	-14.3742	Promoter (1-2kb)	42919	-1387	ENSG00000170871	KIAA0232	KIAA0232
chr1	86810809	86812526	1718	14	0.966203	-0.290757	-2.66023	0.191804	-9.25508	Distal Intergenic	4452	76565	ENSG00000097033	SH3GLB1	SH3 domain containing GRB2 like, endophilin B1
chr9	26628088	26629370	1283	5	0.258307	0.362609	2.66022	0.191805	11.5422	Distal Intergenic	17553	258108	ENSG00000120159	CAAP1	caspase activity and apoptosis inhibitor 1
chr18	77000458	77001937	1480	7	0.551529	-0.556106	-2.6602	0.19181	-17.7014	Intron (uc002lml.4/4155, intron 2 of 6)	38269	15158	ENSG00000197971	MBP	myelin basic protein
chr1	46550303	46550947	645	11	0.602134	0.401098	2.66019	0.191811	12.7673	Intron (uc021onb.1/100507423, intron 3 of 7)	31560	11607	ENSG00000269956	MKNK1-AS1	MKNK1 antisense RNA 1
chr6	15514458	15515303	846	10	0.564734	0.314573	2.66016	0.19182	10.0132	Intron (uc003nbj.5/3720, intron 16 of 17)	275726	268162	ENSG00000008083	JARID2	jumonji and AT-rich interaction domain containing 2
chr8	141089030	141089377	348	8	0.568142	-0.373093	-2.66011	0.191828	-11.8759	Distal Intergenic	23999	-27901	ENSG00000105339	DENND3	DENN domain containing 3
chr18	73736337	73737224	888	9	0.575107	0.418602	2.66009	0.191835	13.3245	Distal Intergenic	5181	341460	ENSG00000141665	FBXO15	F-box protein 15
chr16	681472	682450	979	29	1.68059	0.199367	2.66004	0.191853	6.34605	Promoter (<=1kb)	1266	0	ENSG00000103266	STUB1	STIP1 homology and U-box containing protein 1
chr4	178015455	178016272	818	6	0.719184	-0.352906	-2.66003	0.191857	-11.2333	Distal Intergenic	4553	-107519	ENSG00000251504	LINC01099	long intergenic non-protein coding RNA 1099
chr19	12331329	12332908	1580	8	0.913363	-0.364134	-2.65992	0.191884	-11.5908	Promoter (<=1kb)	16212	780	ENSG00000188868	ZNF563	zinc finger protein 563
chr12	58695481	58696603	1123	5	0.271126	0.436416	2.65991	0.191886	13.8916	Intron (uc058qen.1/100506869, intron 1 of 7)	268937	151357	ENSG00000258231	LOC100506869	uncharacterized LOC100506869
chr6	110341809	110343540	1732	9	0.955003	0.372646	2.65987	0.191896	11.8617	Intron (uc010kdu.2/728464, intron 1 of 4)	112345	14732	ENSG00000053328	METTL24	methyltransferase like 24
chr8	25239203	25240034	832	6	0.617509	-0.371585	-2.65979	0.191918	-11.8279	Intron (uc064lhf.1/uc064lhf.1, intron 1 of 3)	120536	54431	ENSG00000147459	DOCK5	dedicator of cytokinesis 5
chr11	111719039	111719942	904	9	0.541281	0.329429	2.65979	0.19192	10.4861	Exon (uc001plt.4/23235, exon 10 of 15)	128463	116648	ENSG00000170145	SIK2	salt inducible kinase 2
chr17	32684200	32685134	935	6	0.457293	-0.419727	-2.65973	0.191935	-13.3603	Promoter (<=1kb)	30421	0	ENSG00000176658	MYO1D	myosin ID
chr16	87048257	87048356	100	5	0.399084	0.606073	2.65972	0.191936	19.2919	Distal Intergenic	6208	-9428	ENSG00000232190	LINC02181	long intergenic non-protein coding RNA 2181
chr3	95595938	95596007	70	6	0.575626	0.473934	2.65972	0.191936	15.0858	Distal Intergenic	28314	633008	ENSG00000239589	LINC00879	long intergenic non-protein coding RNA 879
chr16	83662781	83663820	1040	6	0.467253	-0.378643	-2.65964	0.191952	-12.0526	Intron (uc002fgx.4/1012, intron 8 of 13)	1173838	1035978	ENSG00000140945	CDH13	cadherin 13
chr17	30204751	30206507	1757	7	0.500693	0.382381	2.65964	0.191955	12.1716	Exon (uc060dmr.1/uc060dmr.1, exon 2 of 2)	41684	29495	ENSG00000108576	SLC6A4	solute carrier family 6 member 4
chr2	9968112	9968875	764	10	0.714725	0.350186	2.65959	0.191971	11.1468	Intron (uc061gpf.1/29841, intron 8 of 15)	49039	16419	ENSG00000134317	GRHL1	grainyhead like transcription factor 1
chr19	54011519	54012197	679	16	2.3768	0.322945	2.65954	0.191978	10.2797	3' UTR	20377	19231	ENSG00000130433	CACNG6	calcium voltage-gated channel auxiliary subunit gamma 6
chr11	133823034	133823747	714	8	0.485277	0.225687	2.65953	0.191978	7.18383	Distal Intergenic	26706	-12658	ENSG00000255258	LOC646522	uncharacterized LOC646522
chr8	145024181	145024898	718	5	0.383625	-0.510619	-2.65951	0.191989	-16.2535	Distal Intergenic	3236	21370	ENSG00000255559	ZNF252P-AS1	ZNF252P antisense RNA 1
chr17	44375047	44375554	508	7	0.471462	0.499749	2.65942	0.192011	15.9075	Promoter (<=1kb)	4004	630	ENSG00000005961	ITGA2B	integrin subunit alpha 2b
chr4	2947092	2948362	1271	13	0.757728	-0.315504	-2.65941	0.192014	-10.0428	Exon (uc003gge.1/317648, exon 5 of 5)	12775	12193	ENSG00000249673	NOP14-AS1	NOP14 antisense RNA 1
chr19	55880323	55881738	1416	9	0.785223	0.320714	2.65933	0.19203	10.2086	3' UTR	45273	43745	ENSG00000160505	NLRP4	NLR family pyrin domain containing 4
chr19	2138125	2138974	850	10	1.05209	-0.427615	-2.65925	0.192045	-13.6114	Exon (uc002luz.4/8943, exon 2 of 30)	50570	12583	ENSG00000065000	AP3D1	adaptor related protein complex 3 delta 1 subunit
chr3	64022470	64022711	242	7	0.475459	0.427131	2.65924	0.192047	13.596	Promoter (<=1kb)	13012	849	ENSG00000163636	PSMD6	proteasome 26S subunit, non-ATPase 6
chr1	104877614	104879284	1671	7	1.11435	0.613528	2.65922	0.192051	19.5292	Distal Intergenic	15965	726719	ENSG00000230768	LINC01676	long intergenic non-protein coding RNA 1676
chr14	96189622	96189723	102	8	0.484328	0.372963	2.65917	0.192067	11.8718	Distal Intergenic	39488	-14956	ENSG00000168398	BDKRB2	bradykinin receptor B2
chr13	111857608	111858065	458	9	0.687529	0.410096	2.65913	0.192078	13.0538	Distal Intergenic	1192	-41920		LINC00354	long intergenic non-protein coding RNA 354
chr3	46577144	46577840	697	7	0.480585	-0.433102	-2.65908	0.192094	-13.7861	Promoter (<=1kb)	5227	0	ENSG00000241186	TDGF1	teratocarcinoma-derived growth factor 1
chr10	582758	583924	1167	7	0.686994	0.469556	2.65907	0.192094	14.9464	Intron (uc001ifp.5/22982, intron 1 of 36)	415471	105744	ENSG00000151240	DIP2C	disco interacting protein 2 homolog C
chr15	76321427	76322360	934	13	0.939603	0.283912	2.65906	0.192097	9.03718	Distal Intergenic	80095	-9955	ENSG00000140374	ETFA	electron transfer flavoprotein alpha subunit
chr3	64410509	64412465	1957	8	0.532638	0.489264	2.65904	0.192106	15.5738	Intron (uc062lfo.1/166336, intron 2 of 8)	347861	32917	ENSG00000163637	PRICKLE2	prickle planar cell polarity protein 2
chr13	28191096	28192155	1060	8	0.57357	-0.373837	-2.65903	0.192107	-11.8996	Intron (uc010tdo.2/255967, intron 4 of 13)	154034	52590	ENSG00000152520	PAN3	PAN3 poly(A) specific ribonuclease subunit
chr15	33357815	33358915	1101	8	0.490021	-0.341686	-2.65902	0.192108	-10.8762	Intron (uc001zhi.4/6263, intron 1 of 103)	555159	46870	ENSG00000198838	RYR3	ryanodine receptor 3
chr9	128800763	128801824	1062	6	0.427014	-0.502594	-2.65896	0.192121	-15.9981	Intron (uc010myj.5/54662, intron 7 of 11)	23229	13559	ENSG00000107021	TBC1D13	TBC1 domain family member 13
chr1	191438	191874	437	6	1.58665	-0.435081	-2.65895	0.192121	-13.849	Intron (uc057aup.1/uc057aup.1, intron 1 of 9)	68	-3480	ENSG00000278267	MIR6859-1	microRNA 6859-1
chr4	169840743	169842827	2085	11	0.726066	-0.377002	-2.65888	0.192142	-12.0003	Distal Intergenic	28489	-82790	ENSG00000056050	HPF1	histone PARylation factor 1
chr3	102501590	102504741	3152	13	1.10068	0.27803	2.65884	0.192153	8.84996	Distal Intergenic	42625	66557	ENSG00000170044	ZPLD1	zona pellucida like domain containing 1
chr10	85228302	85229672	1371	5	0.303985	0.435894	2.65883	0.192156	13.8749	Distal Intergenic	4538	-30344	ENSG00000237267	LINC01519	long intergenic non-protein coding RNA 1519
chr1	37123498	37124664	1167	7	0.597757	0.322007	2.65873	0.192179	10.2498	Distal Intergenic	72	-36899	ENSG00000264698	MIR4255	microRNA 4255
chr19	1242673	1243392	720	8	0.597116	0.407606	2.65873	0.192179	12.9745	Promoter (<=1kb)	3080	927	ENSG00000099624	ATP5F1D	ATP synthase F1 subunit delta
chr22	44320461	44321120	660	8	0.508669	0.307842	2.6587	0.192194	9.7989	Distal Intergenic	69185	-7610	ENSG00000138944	SHISAL1	shisa like 1
chr11	134383967	134384079	113	10	0.679533	0.471148	2.65868	0.192205	14.9971	Exon (uc058jis.1/27087, exon 1 of 4)	8694	3118	ENSG00000109956	B3GAT1	beta-1,3-glucuronyltransferase 1
chr4	122465545	122466152	608	5	0.684249	0.51872	2.65856	0.192232	16.5114	Distal Intergenic	5256	-8820	ENSG00000109471	IL2	interleukin 2
chr18	76790451	76790555	105	5	0.314482	0.25383	2.6584	0.192284	8.07966	Distal Intergenic	27564	31740	ENSG00000264278	ZNF236-DT	ZNF236 divergent transcript
chr1	208501818	208503280	1463	5	0.314799	0.337292	2.65838	0.192286	10.7363	Distal Intergenic	222079	-257498	ENSG00000076356	PLXNA2	plexin A2
chr3	123012518	123013718	1201	5	0.277476	-0.277301	-2.65836	0.192289	-8.82676	Intron (uc011bju.2/54437, intron 1 of 21)	118620	14094	ENSG00000082684	SEMA5B	semaphorin 5B
chr17	43125957	43126412	456	12	0.706833	0.44397	2.65825	0.192312	14.132	Intron (uc284oig.1/672, intron 1 of 7)	77233	43833	ENSG00000012048	BRCA1	BRCA1, DNA repair associated
chr2	206702093	206703432	1340	13	0.818308	0.26914	2.65825	0.192313	8.56699	Intron (uc002vbr.1/391475, intron 5 of 11)	66776	14964	ENSG00000232125	DYTN	dystrotelin
chr6	85182902	85184241	1340	6	0.530663	0.417977	2.65821	0.192317	13.3046	Distal Intergenic	2968	205945	ENSG00000234155	LINC02535	long intergenic non-protein coding RNA 2535
chr2	147388118	147389017	900	5	0.48696	0.351945	2.65819	0.192322	11.2027	Distal Intergenic	51931	-455500	ENSG00000121989	ACVR2A	activin A receptor type 2A
chr11	92905610	92906972	1363	6	0.48923	0.421532	2.65817	0.192329	13.4178	Distal Intergenic	1333	8632		LOC105369431	uncharacterized LOC105369431
chr2	181041031	181041584	554	5	0.412014	-0.284971	-2.65816	0.192331	-9.0709	Intron (uc061qhe.1/10477, intron 3 of 4)	93565	73783	ENSG00000170035	UBE2E3	ubiquitin conjugating enzyme E2 E3
chr4	6112399	6112803	405	6	0.440387	-0.567614	-2.65815	0.192334	-18.0677	Exon (uc010idb.2/152789, exon 2 of 21)	174357	87752	ENSG00000152969	JAKMIP1	janus kinase and microtubule interacting protein 1
chr10	131462106	131463621	1516	10	0.632793	0.268969	2.6581	0.192352	8.56154	Distal Intergenic	219331	-150385	ENSG00000176769	TCERG1L	transcription elongation regulator 1 like
chr17	3754508	3754776	269	13	1.38359	0.344738	2.65806	0.192366	10.9734	Promoter (<=1kb)	2827	0	ENSG00000083457	ITGAE	integrin subunit alpha E
chr13	86369108	86370307	1200	8	0.761671	-0.310725	-2.65804	0.192373	-9.89069	Distal Intergenic	27027	-539279		LINC00430	long intergenic non-protein coding RNA 430
chr6	71695171	71696891	1721	6	0.588973	0.390575	2.65799	0.192383	12.4324	Distal Intergenic	377302	-189812	ENSG00000079841	RIMS1	regulating synaptic membrane exocytosis 1
chr20	6644249	6645411	1163	7	0.688254	0.385456	2.65798	0.192387	12.2694	Distal Intergenic	12617	-122253	ENSG00000125845	BMP2	bone morphogenetic protein 2
chr12	85880487	85881624	1138	7	0.651762	0.158545	2.65793	0.1924	5.04663	Intron (uc058rmr.1/4922, intron 2 of 2)	8485	6192	ENSG00000133636	NTS	neurotensin
chr2	85311636	85312637	1002	14	1.06453	0.290105	2.65792	0.192401	9.23433	Distal Intergenic	972	8243	ENSG00000152284	TCF7L1	transcription factor 7 like 1
chr21	23750569	23751191	623	5	0.357631	0.408372	2.65792	0.192401	12.9989	Distal Intergenic	23758	-365708	ENSG00000228592	D21S2088E	D21S2088E
chr7	63766747	63767186	440	5	0.523163	0.55661	2.65788	0.192416	17.7174	Distal Intergenic	80	145657	ENSG00000264426	MIR4283-1	microRNA 4283-1
chr6	105965003	105966821	1819	5	0.303115	-0.238164	-2.65783	0.192428	-7.581	Distal Intergenic	21189	-119499	ENSG00000057657	PRDM1	PR/SET domain 1
chr15	65356149	65356452	304	6	0.562066	0.506141	2.65782	0.192432	16.111	Promoter (<=1kb)	26794	0	ENSG00000174498	IGDCC3	immunoglobulin superfamily DCC subclass member 3
chr4	73814630	73816022	1393	6	0.414333	-0.469628	-2.65778	0.192443	-14.9487	Distal Intergenic	2264	-20475	ENSG00000124875	CXCL6	C-X-C motif chemokine ligand 6
chr1	106970922	106972752	1831	6	0.570432	0.364096	2.65775	0.192452	11.5895	Distal Intergenic	2616	-83927	ENSG00000198890	PRMT6	protein arginine methyltransferase 6
chr1	228146276	228147139	864	8	0.83546	-0.408571	-2.6577	0.192467	-13.0052	Promoter (<=1kb)	874	0	ENSG00000143774	GUK1	guanylate kinase 1
chr20	24096133	24097280	1148	12	1.07545	0.25243	2.65769	0.19247	8.03511	Distal Intergenic	24822	-102487	ENSG00000230133	LINC01721	long intergenic non-protein coding RNA 1721
chr16	48673445	48674734	1290	6	0.344721	-0.384013	-2.65768	0.192473	-12.2235	Exon (uc059tyd.1/uc059tyd.1, exon 3 of 3)	74052	-53297	ENSG00000102921	N4BP1	NEDD4 binding protein 1
chr2	47686227	47686781	555	6	0.427453	-0.382348	-2.65754	0.192507	-12.1705	Distal Intergenic	95298	-9038	ENSG00000116062	MSH6	mutS homolog 6
chr10	18649560	18649783	224	5	1.08955	-0.594871	-2.65754	0.192508	-18.9353	Promoter (1-2kb)	106062	1839	ENSG00000241058	NSUN6	NOP2/Sun RNA methyltransferase family member 6
chr3	12265149	12266217	1069	6	0.628531	0.373969	2.65753	0.192512	11.9038	Distal Intergenic	146977	-21151	ENSG00000132170	PPARG	peroxisome proliferator activated receptor gamma
chr2	233945942	233946960	1019	6	0.339977	-0.221229	-2.65753	0.192513	-7.04194	Exon (uc002vvh.3/79054, exon 7 of 26)	102125	28544	ENSG00000144481	TRPM8	transient receptor potential cation channel subfamily M member 8
chr20	19003981	19005577	1597	12	1.08931	0.28663	2.65739	0.192547	9.12372	Intron (uc061vrc.1/uc061vrc.1, intron 5 of 5)	20426	-173828	ENSG00000149443	C20orf78	chromosome 20 open reading frame 78
chr1	232885634	232887068	1435	9	0.737721	-0.300652	-2.65736	0.192556	-9.57004	Distal Intergenic	27878	-63537	ENSG00000135778	NTPCR	nucleoside-triphosphatase, cancer-related
chr7	4285170	4285658	489	6	0.53532	0.288221	2.65733	0.192566	9.17435	Distal Intergenic	4785	52283	ENSG00000146555	SDK1	sidekick cell adhesion molecule 1
chr9	971586	972037	452	15	0.885603	0.145424	2.6573	0.192572	4.62898	Distal Intergenic	14768	-4927	ENSG00000064218	DMRT3	doublesex and mab-3 related transcription factor 3
chr1	21601179	21601810	632	9	0.534824	0.344651	2.65725	0.192587	10.9706	Exon (uc057dbt.1/5909, exon 21 of 27)	73149	67553	ENSG00000076864	RAP1GAP	RAP1 GTPase activating protein
chr19	45881722	45881945	224	6	0.41141	0.262471	2.65721	0.192596	8.35471	Downstream (1-2kb)	2564	4225	ENSG00000170604	IRF2BP1	interferon regulatory factor 2 binding protein 1
chr2	23658671	23659559	889	11	0.972298	0.390958	2.65719	0.192599	12.4446	Intron (uc010ykg.3/114818, intron 5 of 13)	323390	273454	ENSG00000119771	KLHL29	kelch like family member 29
chr16	19877964	19878736	773	8	0.942369	-0.448775	-2.65713	0.192605	-14.2849	Intron (uc002dgt.4/51704, intron 1 of 3)	28227	6181	ENSG00000167191	GPRC5B	G protein-coupled receptor class C group 5 member B
chr5	138961620	138962904	1285	5	0.383933	-0.479646	-2.65701	0.192633	-15.2676	Intron (uc003ldp.4/64374, intron 7 of 9)	251679	235494	ENSG00000120725	SIL1	SIL1 nucleotide exchange factor
chr9	136087472	136087658	187	5	0.348685	0.565275	2.65699	0.192636	17.9933	Intron (uc004cgv.4/138151, intron 1 of 5)	88749	7627	ENSG00000148411	NACC2	NACC family member 2
chr1	151145574	151145871	298	16	0.980465	0.262076	2.65697	0.192642	8.34215	Promoter (<=1kb)	14773	586	ENSG00000143434	SEMA6C	semaphorin 6C
chr12	5347566	5351070	3505	9	1.1421	0.356511	2.65687	0.192664	11.3481	Intron (uc058kaz.1/uc058kaz.1, intron 2 of 4)	89425	-81042	ENSG00000185652	NTF3	neurotrophin 3
chr18	36133824	36134124	301	6	0.462304	0.44582	2.65685	0.192671	14.1909	Intron (uc060onh.1/55250, intron 2 of 6)	12868	4380	ENSG00000134759	ELP2	elongator acetyltransferase complex subunit 2
chr17	14617372	14618544	1173	10	0.816992	0.32127	2.65672	0.192698	10.2263	Distal Intergenic	1652	313518	ENSG00000266709	MGC12916	uncharacterized protein MGC12916
chr21	32328176	32329423	1248	7	0.457373	0.341414	2.65662	0.192719	10.8675	Intron (uc002ypn.3/9875, intron 30 of 38)	82009	63603	ENSG00000142207	URB1	URB1 ribosome biogenesis 1 homolog (S. cerevisiae)
chr22	43047395	43048113	719	6	0.520569	-0.332893	-2.65658	0.192727	-10.5963	Intron (uc031rxu.2/100506679, intron 2 of 2)	13782	8810	ENSG00000230319	LOC100506679	uncharacterized LOC100506679
chr7	5467682	5468478	797	5	0.571104	0.531387	2.65657	0.19273	16.9146	Intron (uc064bec.1/uc064bec.1, intron 4 of 6)	99	27439	ENSG00000207973	MIR589	microRNA 589
chr3	130804649	130804819	171	5	0.322372	0.379313	2.65652	0.192742	12.0739	Distal Intergenic	152556	-45776	ENSG00000017260	ATP2C1	ATPase secretory pathway Ca2+ transporting 1
chr1	230110044	230111298	1255	9	0.503138	-0.326522	-2.65646	0.192761	-10.3935	Intron (uc057qgq.1/2590, intron 1 of 6)	185438	52054	ENSG00000143641	GALNT2	polypeptide N-acetylgalactosaminyltransferase 2
chr13	85807864	85808329	466	7	0.767765	-0.289209	-2.65641	0.192773	-9.20579	Distal Intergenic	6699	-8376	ENSG00000184564	SLITRK6	SLIT and NTRK like family member 6
chr14	102088262	102088489	228	8	0.837302	0.38235	2.65636	0.192793	12.1706	Intron (uc001ykv.5/3320, intron 2 of 11)	58638	51197	ENSG00000080824	HSP90AA1	heat shock protein 90 alpha family class A member 1
chr10	132893886	132894116	231	6	0.84946	0.563455	2.65633	0.192799	17.9353	Intron (uc021qbc.1/54777, intron 24 of 57)	134194	48469	ENSG00000171811	CFAP46	cilia and flagella associated protein 46
chr3	53588967	53589420	454	7	0.35634	0.221913	2.6563	0.192809	7.06372	Intron (uc003dgv.6/776, intron 3 of 47)	317390	94311	ENSG00000157388	CACNA1D	calcium voltage-gated channel subunit alpha1 D
chr15	26907433	26910367	2935	17	1.20921	0.227864	2.65627	0.192819	7.25313	Intron (uc001zbd.3/2558, intron 6 of 10)	82845	41070	ENSG00000186297	GABRA5	gamma-aminobutyric acid type A receptor alpha5 subunit
chr18	54335249	54336542	1294	8	0.618707	-0.278463	-2.65624	0.19283	-8.86376	Intron (uc060phn.1/147323, intron 6 of 8)	33607	21422	ENSG00000174448	STARD6	StAR related lipid transfer domain containing 6
chr6	125148702	125149447	746	6	0.486713	0.45121	2.65624	0.192833	14.3624	Intron (uc063rcl.1/7164, intron 1 of 3)	129312	29653	ENSG00000111907	TPD52L1	tumor protein D52 like 1
chr14	97510516	97511934	1419	6	0.580117	0.548397	2.65621	0.192839	17.456	Intron (uc032bld.2/101929241, intron 2 of 4)	122786	51700	ENSG00000246084	LINC02325	long intergenic non-protein coding RNA 2325
chr10	13716560	13716642	83	5	0.351579	-0.987493	-2.65617	0.192844	-31.4329	Intron (uc057rvh.1/55691, intron 10 of 22)	687179	614242	ENSG00000151474	FRMD4A	FERM domain containing 4A
chr1	234241891	234247554	5664	23	1.64821	0.179703	2.65614	0.19285	5.72013	Intron (uc001hvy.1/148641, intron 3 of 7)	419584	336958	ENSG00000183780	SLC35F3	solute carrier family 35 member F3
chr11	22942634	22943334	701	5	0.31898	0.497553	2.65606	0.192879	15.8376	Intron (uc057zwk.1/uc057zwk.1, intron 4 of 4)	13496	-82208	ENSG00000255359	CCDC179	coiled-coil domain containing 179
chr10	26555420	26556286	867	8	0.502634	-0.420598	-2.65605	0.192882	-13.3881	Intron (uc001iss.4/54518, intron 11 of 14)	129601	117217	ENSG00000077420	APBB1IP	amyloid beta precursor protein binding family B member 1 interacting protein
chr17	56471105	56474289	3185	8	0.488293	0.255247	2.65599	0.192903	8.12477	Exon (uc060hsj.1/uc060hsj.1, exon 1 of 1)	329172	317630	ENSG00000153930	ANKFN1	ankyrin repeat and fibronectin type III domain containing 1
chr1	34976716	34977362	647	13	1.21015	0.326058	2.65595	0.192912	10.3788	Exon (uc057eqw.1/653160, exon 2 of 2)	10958	7951	ENSG00000241014	LOC653160	uncharacterized LOC653160
chr15	78627097	78628735	1639	7	0.402456	0.392757	2.65582	0.192942	12.5018	Exon (uc002bef.2/uc002bef.2, exon 1 of 2)	17127	12510	ENSG00000117971	CHRNB4	cholinergic receptor nicotinic beta 4 subunit
chr2	7308326	7309812	1487	7	0.500371	0.375824	2.65573	0.192965	11.9628	Distal Intergenic	24630	-111449	ENSG00000229727	LOC100506274	uncharacterized LOC100506274
chr1	110605187	110605717	531	5	0.785774	0.603241	2.65572	0.192965	19.2018	Promoter (1-2kb)	13850	1712	ENSG00000177301	KCNA2	potassium voltage-gated channel subfamily A member 2
chr16	20172969	20174267	1299	5	0.398681	-0.528337	-2.65571	0.192969	-16.8175	Distal Intergenic	42433	-99052	ENSG00000180269	GPR139	G protein-coupled receptor 139
chr10	26269555	26271041	1487	12	0.904618	0.313148	2.65569	0.192974	9.96782	Exon (uc001isp.3/2572, exon 10 of 16)	88252	53248	ENSG00000136750	GAD2	glutamate decarboxylase 2
chr16	29876696	29877377	682	41	3.9292	0.227352	2.65566	0.192982	7.23685	Exon (uc002dus.5/26470, exon 9 of 16)	27906	21687	ENSG00000174938	SEZ6L2	seizure related 6 homolog like 2
chr15	95245143	95245978	836	7	0.510964	-0.349285	-2.65564	0.19299	-11.1181	Intron (uc059nou.1/uc059nou.1, intron 1 of 2)	15446	43507	ENSG00000248441	LINC01197	long intergenic non-protein coding RNA 1197
chrX	64283204	64284176	973	5	1.08749	-0.648863	-2.65559	0.193	-20.6539	Intron (uc004dvs.4/55613, intron 12 of 13)	127351	111255	ENSG00000102043	MTMR8	myotubularin related protein 8
chr16	27230722	27230990	269	5	0.364476	-0.536851	-2.65559	0.193001	-17.0885	Promoter (<=1kb)	5696	0	ENSG00000169189	NSMCE1	NSE1 homolog, SMC5-SMC6 complex component
chr2	98794409	98795367	959	9	0.862951	-0.554208	-2.65559	0.193001	-17.641	3' UTR	142370	140848	ENSG00000196872	KIAA1211L	KIAA1211 like
chr3	116396357	116399757	3401	11	0.726681	-0.349952	-2.65553	0.193011	-11.1393	Intron (uc003ebs.4/4045, intron 1 of 6)	643144	45774	ENSG00000185565	LSAMP	limbic system associated membrane protein
chr22	36055974	36056291	318	8	0.435347	0.331442	2.65548	0.193027	10.5501	Distal Intergenic	284221	-27549	ENSG00000100320	RBFOX2	RNA binding fox-1 homolog 2
chr13	99953355	99954515	1161	9	1.08709	0.384267	2.65548	0.19303	12.2316	Distal Intergenic	8946	17394	ENSG00000139800	ZIC5	Zic family member 5
chr12	123357397	123358251	855	5	0.262717	0.361606	2.65545	0.193036	11.5103	Intron (uc010tao.3/55206, intron 1 of 31)	75735	6592	ENSG00000139697	SBNO1	strawberry notch homolog 1
chr17	4702287	4703342	1056	5	0.546086	0.408641	2.65541	0.193048	13.0074	Promoter (<=1kb)	34552	983	ENSG00000141456	PELP1	proline, glutamate and leucine rich protein 1
chr14	104921498	104923026	1529	12	0.811928	0.441144	2.65536	0.193063	14.042	Promoter (1-2kb)	8422	-1790	ENSG00000166428	PLD4	phospholipase D family member 4
chr8	9576533	9578059	1527	6	0.715686	-0.529403	-2.65536	0.193064	-16.8514	Intron (uc011kwv.2/8658, intron 1 of 10)	154496	20619	ENSG00000173273	TNKS	tankyrase
chr3	3844558	3844762	205	5	0.462352	-0.55018	-2.65536	0.193064	-17.5128	5' UTR	685910	622499	ENSG00000144455	SUMF1	sulfatase modifying factor 1
chr8	141812313	141812675	363	9	0.696509	-0.554637	-2.65532	0.193074	-17.6546	Distal Intergenic	73399	-305083	ENSG00000226807	MROH5	maestro heat like repeat family member 5
chr19	42207320	42208112	793	11	1.29495	0.390617	2.65527	0.19308	12.4337	Intron (uc002osw.3/162989, intron 4 of 4)	19072	9557	ENSG00000160570	DEDD2	death effector domain containing 2
chr14	27096165	27097577	1413	7	0.435929	0.360044	2.6552	0.193088	11.4606	Intron (uc059ajk.1/uc059ajk.1, intron 2 of 5)	84	187523	ENSG00000265165	MIR4307	microRNA 4307
chr4	7699225	7699942	718	12	1.29244	0.366248	2.65518	0.193096	11.658	Intron (uc003gkb.5/57537, intron 12 of 26)	550290	506687	ENSG00000184985	SORCS2	sortilin related VPS10 domain containing receptor 2
chr17	62331927	62333547	1621	6	0.482947	-0.255738	-2.65515	0.193103	-8.14039	Distal Intergenic	46259	-36671	ENSG00000172421	EFCAB3	EF-hand calcium binding domain 3
chr15	67174977	67175212	236	5	0.258594	0.340509	2.65506	0.193125	10.8387	Intron (uc002aqj.4/4088, intron 5 of 8)	129351	109132	ENSG00000166949	SMAD3	SMAD family member 3
chr22	34662028	34663456	1429	5	0.364071	0.378032	2.65504	0.19313	12.0331	Distal Intergenic	21251	-402680	ENSG00000175329	ISX	intestine specific homeobox
chr3	72318683	72319357	675	8	0.571878	-0.477494	-2.65499	0.193146	-15.1991	Distal Intergenic	218443	-39180	ENSG00000241163	LINC00877	long intergenic non-protein coding RNA 877
chr11	10900405	10900882	478	6	0.507779	0.535522	2.6549	0.193166	17.0462	Intron (uc057zcr.1/729013, intron 1 of 1)	41542	35144	ENSG00000247271	ZBED5-AS1	ZBED5 antisense RNA 1
chr10	109887957	109888121	165	6	0.402715	0.388381	2.65488	0.193172	12.3625	Exon (uc057vwl.1/7511, exon 4 of 17)	58788	35432	ENSG00000108039	XPNPEP1	X-prolyl aminopeptidase 1
chr9	102897151	102898218	1068	8	1.01032	0.371902	2.65487	0.193174	11.838	Distal Intergenic	11068	-97093	ENSG00000155833	CYLC2	cylicin 2
chr16	9176643	9178053	1411	11	1.35918	-0.521915	-2.65484	0.19318	-16.6131	Distal Intergenic	20991	84452	ENSG00000182831	C16orf72	chromosome 16 open reading frame 72
chr8	71178960	71179421	462	5	0.280987	-0.441659	-2.65453	0.193264	-14.0584	Intron (uc064npn.1/uc064npn.1, intron 3 of 5)	83614	119687	ENSG00000104313	EYA1	EYA transcriptional coactivator and phosphatase 1
chr5	179906851	179907133	283	14	0.830129	0.349684	2.65446	0.193277	11.1308	Promoter (<=1kb)	45791	723	ENSG00000197226	TBC1D9B	TBC1 domain family member 9B
chr1	182129432	182130332	901	11	0.821964	0.326761	2.65445	0.193278	10.4011	Exon (uc057ntc.1/400799, exon 17 of 17)	115090	114067	ENSG00000228918	LINC01344	long intergenic non-protein coding RNA 1344
chr11	75131359	75133017	1659	7	0.523285	0.281983	2.65445	0.193279	8.97578	Intron (uc058fly.1/11309, intron 1 of 2)	87671	30796	ENSG00000137491	SLCO2B1	solute carrier organic anion transporter family member 2B1
chr2	142536031	142536800	770	5	0.469278	-0.553816	-2.65441	0.193286	-17.6285	Distal Intergenic	178335	-340698	ENSG00000115919	KYNU	kynureninase
chr12	64903868	64905338	1471	12	0.775561	0.276893	2.65435	0.193303	8.81377	Intron (uc001ssj.3/400046, intron 2 of 2)	94129	20474	ENSG00000255693	LINC02389	long intergenic non-protein coding RNA 2389
chr9	125969996	125971849	1854	12	1.72148	0.349594	2.65435	0.193304	11.1279	Distal Intergenic	70261	104725	ENSG00000167081	PBX3	PBX homeobox 3
chr3	194386387	194386612	226	7	0.406366	-0.354653	-2.65433	0.193313	-11.2889	Distal Intergenic	14497	-16644	ENSG00000172061	LRRC15	leucine rich repeat containing 15
chr18	79294391	79294810	420	5	0.258325	0.416624	2.65432	0.193314	13.2615	Intron (uc002lmx.4/374868, intron 13 of 29)	308890	224997	ENSG00000166377	ATP9B	ATPase phospholipid transporting 9B (putative)
chr8	129851366	129853012	1647	5	0.415914	0.416233	2.65431	0.193315	13.2491	Exon (uc003ysu.5/51571, exon 8 of 12)	100240	86820	ENSG00000153310	FAM49B	family with sequence similarity 49 member B
chr16	89522629	89522953	325	11	0.846672	-0.202696	-2.65428	0.193321	-6.45201	Promoter (<=1kb)	3676	0	ENSG00000197912	SPG7	SPG7, paraplegin matrix AAA peptidase subunit
chr7	584051	584560	510	16	0.985817	0.297975	2.65424	0.193334	9.48482	Exon (uc021zyi.1/5575, exon 8 of 11)	163744	128380	ENSG00000188191	PRKAR1B	protein kinase cAMP-dependent type I regulatory subunit beta
chr5	176133527	176133948	422	11	0.953505	0.19422	2.65418	0.193349	6.18222	Distal Intergenic	1305	9693	ENSG00000182230	LOC100507387	uncharacterized LOC100507387
chr3	128238905	128240238	1334	5	0.338297	0.425117	2.65412	0.193365	13.5319	Intron (uc003eki.4/60678, intron 1 of 6)	255193	85451	ENSG00000132394	EEFSEC	eukaryotic elongation factor, selenocysteine-tRNA specific
chr1	62464082	62464184	103	5	0.279713	-0.846597	-2.65401	0.193385	-26.948	Intron (uc057hdb.2/85440, intron 48 of 49)	233539	224080	ENSG00000116641	DOCK7	dedicator of cytokinesis 7
chr15	89427505	89429178	1674	7	0.756675	-0.390705	-2.65398	0.193397	-12.4365	Distal Intergenic	9645	40909	ENSG00000255571	MIR9-3HG	MIR9-3 host gene
chr14	99217141	99217568	428	6	0.518972	-0.398032	-2.65392	0.193417	-12.6697	Intron (uc001yga.5/64919, intron 3 of 3)	101942	53660	ENSG00000127152	BCL11B	B cell CLL/lymphoma 11B
chr19	5070179	5070666	488	9	1.01801	0.389	2.65383	0.193441	12.3822	Promoter (<=1kb)	81307	0	ENSG00000127663	KDM4B	lysine demethylase 4B
chr10	1592009	1593153	1145	6	0.363202	-0.480161	-2.65382	0.193442	-15.284	Intron (uc009xhq.4/105, intron 1 of 9)	560159	144323	ENSG00000185736	ADARB2	adenosine deaminase, RNA specific B2 (inactive)
chr20	32475077	32475263	187	8	1.00241	0.658641	2.65381	0.193444	20.9652	Intron (uc002wxu.6/140688, intron 1 of 7)	40413	8208	ENSG00000197183	NOL4L	nucleolar protein 4 like
chr12	27448527	27449206	680	6	0.636285	0.423681	2.65378	0.193451	13.4862	Promoter (1-2kb)	56837	-1902	ENSG00000245311	ARNTL2-AS1	ARNTL2 antisense RNA 1
chr19	695188	695994	807	15	1.35225	-0.408474	-2.65375	0.193462	-13.0021	Promoter (<=1kb)	9953	0	ENSG00000185198	PRSS57	serine protease 57
chr8	132998003	133000671	2669	14	0.979548	0.267153	2.65371	0.193471	8.50375	Intron (uc003ytw.4/7038, intron 35 of 47)	267937	131042	ENSG00000042832	TG	thyroglobulin
chr4	73244739	73246704	1966	6	0.558422	0.362615	2.65366	0.19348	11.5424	Intron (uc003hgp.4/26057, intron 1 of 33)	185410	12081	ENSG00000132466	ANKRD17	ankyrin repeat domain 17
chr16	23220255	23220910	656	5	0.300497	0.364434	2.65365	0.193485	11.6003	Distal Intergenic	34169	37540	ENSG00000166828	SCNN1G	sodium channel epithelial 1 gamma subunit
chr10	87193050	87194110	1061	5	0.658662	-0.434253	-2.65365	0.193486	-13.8227	Distal Intergenic	9531	-31338	ENSG00000184923	NUTM2A	NUT family member 2A
chr19	31364153	31366332	2180	9	0.677845	0.292164	2.65359	0.193493	9.29987	Exon (uc060wpz.1/uc060wpz.1, exon 1 of 1)	74603	-14606	ENSG00000121297	TSHZ3	teashirt zinc finger homeobox 3
chr10	49362322	49363228	907	6	0.463264	0.351004	2.65358	0.193495	11.1728	Downstream (<1kb)	31271	32223	ENSG00000165606	DRGX	dorsal root ganglia homeobox
chr2	73030115	73033340	3226	9	0.833001	0.319222	2.65355	0.193507	10.1611	Intron (uc061kok.1/94097, intron 3 of 13)	117137	25832	ENSG00000144040	SFXN5	sideroflexin 5
chr6	3990430	3990579	150	5	0.382412	0.588468	2.65353	0.193513	18.7315	Distal Intergenic	43716	-30688	ENSG00000112739	PRPF4B	pre-mRNA processing factor 4B
chr9	124214190	124214683	494	8	0.787117	0.386966	2.65349	0.19352	12.3175	Distal Intergenic	94833	-42923	ENSG00000119408	NEK6	NIMA related kinase 6
chr10	116207497	116208112	616	8	0.672181	0.377692	2.65343	0.193534	12.0223	Intron (uc001lci.4/2674, intron 3 of 8)	215358	64170	ENSG00000151892	GFRA1	GDNF family receptor alpha 1
chr7	158534511	158534762	252	8	0.530566	0.358919	2.65341	0.193539	11.4247	Intron (uc003wnq.4/5799, intron 1 of 21)	1048718	53011	ENSG00000155093	PTPRN2	protein tyrosine phosphatase, receptor type N2
chr16	34947731	34948044	314	7	0.449019	0.344713	2.65335	0.193553	10.9726	Distal Intergenic	19055	-415368	ENSG00000259841	LINC01566	long intergenic non-protein coding RNA 1566
chr6	115365611	115366175	565	5	0.414929	0.365692	2.65329	0.193575	11.6403	Distal Intergenic	650	268016		LINC02534	long intergenic non-protein coding RNA 2534
chr10	119675602	119676066	465	6	0.333598	-0.297744	-2.65328	0.193577	-9.47747	Intron (uc001lem.4/9531, intron 3 of 3)	26450	24232	ENSG00000151929	BAG3	BCL2 associated athanogene 3
chr15	33068128	33069069	942	10	1.46612	0.357992	2.65327	0.193579	11.3952	Promoter (<=1kb)	5496	0	ENSG00000248905	FMN1	formin 1
chr6	41228961	41229587	627	6	0.335891	0.550467	2.65325	0.193582	17.5219	Promoter (<=1kb)	10059	637	ENSG00000188056	TREML4	triggering receptor expressed on myeloid cells like 4
chr1	186618202	186618779	578	14	1.65995	-0.526761	-2.6532	0.193593	-16.7673	Distal Intergenic	1374	57090	ENSG00000073756	PTGS2	prostaglandin-endoperoxide synthase 2
chr14	101121143	101121601	459	9	0.57271	-0.317027	-2.6532	0.193594	-10.0913	Exon (uc059fhv.1/uc059fhv.1, exon 1 of 2)	3024	51232	ENSG00000223403	MEG9	maternally expressed 9 (non-protein coding)
chr17	75117007	75117162	156	5	0.356799	-0.610459	-2.65317	0.1936	-19.4315	Intron (uc010wru.2/79637, intron 2 of 2)	19219	7055	ENSG00000125449	ARMC7	armadillo repeat containing 7
chr2	235848950	235850231	1282	9	1.10686	0.468028	2.65316	0.1936	14.8978	Intron (uc021vyp.1/116987, intron 9 of 9)	359114	354861	ENSG00000157985	AGAP1	ArfGAP with GTPase domain, ankyrin repeat and PH domain 1
chr5	163009036	163010294	1259	8	0.460515	0.254668	2.65314	0.193605	8.10633	Distal Intergenic	6161	-427275	ENSG00000113328	CCNG1	cyclin G1
chrY	11523767	11524002	236	8	0.581895	0.367789	2.65307	0.193624	11.7071	Distal Intergenic	28108	-1138332	ENSG00000233864	TTTY15	testis-specific transcript, Y-linked 15 (non-protein coding)
chr12	64942521	64942575	55	6	0.309928	0.484475	2.653	0.193643	15.4213	Intron (uc001ssj.3/400046, intron 2 of 2)	94129	59127	ENSG00000255693	LINC02389	long intergenic non-protein coding RNA 2389
chr5	16655205	16656667	1463	6	0.503811	-0.572375	-2.65289	0.193673	-18.2193	Distal Intergenic	144005	-38147	ENSG00000154153	RETREG1	reticulophagy regulator 1
chr6	3193159	3193379	221	5	0.324683	0.543409	2.65288	0.193673	17.2973	Promoter (2-3kb)	13004	2368	ENSG00000230269	LINC02525	long intergenic non-protein coding RNA 2525
chr20	62877270	62877638	369	9	0.852597	-0.408114	-2.65288	0.193676	-12.9907	Downstream (<1kb)	16626	-15507	ENSG00000101190	TCFL5	transcription factor like 5
chr11	65795438	65795691	254	5	0.319026	-0.37228	-2.65281	0.193705	-11.85	3' UTR	10198	8416	ENSG00000172818	OVOL1	ovo like transcriptional repressor 1
chr20	63954367	63954944	578	11	0.74303	0.356511	2.65263	0.193756	11.3481	Promoter (1-2kb)	16587	1471	ENSG00000198276	UCKL1	uridine-cytidine kinase 1 like 1
chr2	192193432	192193606	175	11	0.642554	0.278087	2.65262	0.193759	8.85178	Promoter (1-2kb)	245874	1310	ENSG00000144339	TMEFF2	transmembrane protein with EGF like and two follistatin like domains 2
chr12	32590598	32591813	1216	6	0.412339	-0.502076	-2.65253	0.193777	-15.9816	Intron (uc058mof.1/121512, intron 4 of 16)	241005	191069	ENSG00000139132	FGD4	FYVE, RhoGEF and PH domain containing 4
chr7	123565646	123565967	322	8	0.426175	0.258039	2.65251	0.193782	8.21364	Promoter (1-2kb)	72472	-1043	ENSG00000146809	ASB15	ankyrin repeat and SOCS box containing 15
chr4	179664231	179665017	787	8	0.5672	0.343173	2.65241	0.193804	10.9235	Distal Intergenic	95061	1494132	ENSG00000248197	LINC00290	long intergenic non-protein coding RNA 290
chr10	14624946	14626366	1421	9	0.955935	-0.457527	-2.65236	0.193817	-14.5635	Intron (uc001ina.3/83641, intron 2 of 4)	256338	148531	ENSG00000065809	FAM107B	family with sequence similarity 107 member B
chr16	68406531	68407053	523	11	1.09453	-0.442831	-2.6523	0.193831	-14.0957	Intron (uc002ewa.4/55512, intron 1 of 8)	90364	41635	ENSG00000103056	SMPD3	sphingomyelin phosphodiesterase 3
chr9	91798324	91799485	1162	6	0.550008	0.456093	2.65226	0.193838	14.5179	Intron (uc004ari.1/4920, intron 1 of 12)	385790	149395	ENSG00000169071	ROR2	receptor tyrosine kinase like orphan receptor 2
chr6	109158828	109159598	771	5	0.363565	-0.208283	-2.65224	0.19384	-6.62984	3' UTR	68780	63675	ENSG00000183137	CEP57L1	centrosomal protein 57 like 1
chr20	26367245	26367882	638	5	0.330884	-0.354872	-2.6522	0.193849	-11.2959	Distal Intergenic	63892	-115719	ENSG00000227195	MIR663AHG	MIR663A host gene
chr19	419167	419812	646	20	1.38133	0.308176	2.65216	0.193858	9.80954	Exon (uc060qnx.1/25759, exon 1 of 2)	44414	41184	ENSG00000129946	SHC2	SHC adaptor protein 2
chr6	131732918	131734209	1292	7	0.452397	0.348736	2.65211	0.193871	11.1006	Exon (uc003qcu.5/5169, exon 22 of 26)	118958	104457	ENSG00000154269	ENPP3	ectonucleotide pyrophosphatase/phosphodiesterase 3
chr12	113312631	113313465	835	7	0.374188	0.265397	2.65211	0.193871	8.44785	Intron (uc058tpd.1/80024, intron 12 of 16)	36272	21565	ENSG00000089060	SLC8B1	solute carrier family 8 member B1
chr11	45444928	45445291	364	5	0.314387	0.425231	2.65206	0.193891	13.5355	Intron (uc058asw.1/uc058asw.1, intron 2 of 2)	17112	73531	ENSG00000255267	LOC399886	uncharacterized LOC399886
chr17	3467886	3470643	2758	12	0.908206	0.220137	2.65202	0.193903	7.00718	Promoter (<=1kb)	20504	0	ENSG00000141255	SPATA22	spermatogenesis associated 22
chr19	8449141	8450512	1372	5	0.461432	-0.582247	-2.65196	0.193918	-18.5335	Intron (uc010dwd.4/4670, intron 1 of 16)	44348	4374	ENSG00000099783	HNRNPM	heterogeneous nuclear ribonucleoprotein M
chr2	49309564	49311927	2364	8	0.645796	0.270785	2.65196	0.193922	8.61934	Intron (uc284pou.1/uc284pou.1, intron 2 of 4)	192381	-155027	ENSG00000170820	FSHR	follicle stimulating hormone receptor
chr9	5186522	5187744	1223	5	0.361417	0.524935	2.65192	0.193931	16.7092	Promoter (<=1kb)	21806	-854	ENSG00000120210	INSL6	insulin like 6
chr3	126181250	126181981	732	8	0.665289	-0.382785	-2.65187	0.193948	-12.1844	Promoter (<=1kb)	26028	0	ENSG00000144908	ALDH1L1	aldehyde dehydrogenase 1 family member L1
chr19	51265480	51266159	680	10	0.600039	0.230857	2.65187	0.19395	7.3484	Exon (uc061bwm.1/284369, exon 3 of 5)	21036	19132	ENSG00000179213	SIGLECL1	SIGLEC family like 1
chr10	69808004	69808463	460	5	0.503504	0.53826	2.65184	0.193955	17.1334	Intron (uc057tui.1/1305, intron 1 of 40)	156970	6073	ENSG00000197467	COL13A1	collagen type XIII alpha 1 chain
chr3	57462144	57464497	2354	11	0.711309	0.244617	2.65174	0.193981	7.78639	Exon (uc003dit.2/201625, exon 18 of 59)	250646	79847	ENSG00000174844	DNAH12	dynein axonemal heavy chain 12
chr20	57585022	57586017	996	16	0.949977	0.188038	2.65171	0.193992	5.98545	Distal Intergenic	1309	20938	ENSG00000124253	PCK1	phosphoenolpyruvate carboxykinase 1
chr9	72200860	72202173	1314	9	0.603484	-0.348368	-2.65168	0.193998	-11.0889	Intron (uc011lse.3/9615, intron 2 of 13)	137629	86265	ENSG00000119125	GDA	guanine deaminase
chr1	14082124	14082668	545	6	0.626749	-0.527464	-2.65166	0.194003	-16.7897	Distal Intergenic	6738	310398	ENSG00000116731	PRDM2	PR/SET domain 2
chr5	174420879	174422173	1295	5	0.550012	0.548057	2.65165	0.194004	17.4452	Intron (uc063jus.2/101928176, intron 1 of 4)	190154	84584	ENSG00000249306	LINC01411	long intergenic non-protein coding RNA 1411
chr22	49815728	49816523	796	12	0.949886	0.356833	2.65164	0.194006	11.3583	Intron (uc062fhy.1/23774, intron 1 of 11)	49931	6690	ENSG00000100425	BRD1	bromodomain containing 1
chr12	2320080	2321406	1327	6	0.500666	0.482942	2.65162	0.19401	15.3725	Intron (uc001qkv.2/775, intron 3 of 47)	638113	266782	ENSG00000151067	CACNA1C	calcium voltage-gated channel subunit alpha1 C
chrY	56828348	56828608	261	8	0.431292	0.184119	2.65156	0.194029	5.86069	Distal Intergenic	14648	-125724	ENSG00000168939	SPRY3	sprouty RTK signaling antagonist 3
chr7	37116849	37118711	1863	11	1.39214	-0.506637	-2.65156	0.194029	-16.1268	Intron (uc003tfk.3/9844, intron 14 of 21)	594889	330538	ENSG00000155849	ELMO1	engulfment and cell motility 1
chr8	114966704	114966998	295	5	0.305287	0.308958	2.65156	0.194029	9.83444	Distal Intergenic	77793	525223	ENSG00000104447	TRPS1	transcriptional repressor GATA binding 1
chr3	116938548	116939491	944	5	0.759952	0.427376	2.65155	0.194031	13.6038	Intron (uc062mrx.1/4045, intron 2 of 4)	1119875	199898	ENSG00000185565	LSAMP	limbic system associated membrane protein
chr7	123807805	123809520	1716	9	0.682458	0.224713	2.65151	0.19404	7.15283	Distal Intergenic	107	-17094	ENSG00000206625	RNU6-1	RNA, U6 small nuclear 1
chr7	157637483	157637861	379	10	1.20017	-0.484984	-2.65144	0.194062	-15.4375	Intron (uc003wnq.4/5799, intron 13 of 21)	1048718	949912	ENSG00000155093	PTPRN2	protein tyrosine phosphatase, receptor type N2
chr9	133373324	133374089	766	6	0.398101	0.223858	2.65143	0.194062	7.12562	Promoter (2-3kb)	14651	2010	ENSG00000148248	SURF4	surfeit 4
chr11	120538508	120539546	1039	8	0.997279	-0.359223	-2.65138	0.194071	-11.4344	Intron (uc001pxn.4/2900, intron 1 of 20)	477146	26749	ENSG00000149403	GRIK4	glutamate ionotropic receptor kainate type subunit 4
chr3	56409847	56411424	1578	6	0.465175	0.446271	2.65134	0.194078	14.2052	Intron (uc062kue.1/26059, intron 2 of 17)	960056	56939	ENSG00000187672	ERC2	ELKS/RAB6-interacting/CAST family member 2
chr9	136138690	136139333	644	6	0.461131	-0.439256	-2.65124	0.194102	-13.982	Distal Intergenic	4283	-19827	ENSG00000238227	TMEM250	transmembrane protein 250
chr19	2452831	2453175	345	7	0.419476	0.247348	2.65121	0.194106	7.87332	Intron (uc002lvy.5/84823, intron 1 of 11)	28831	3821	ENSG00000176619	LMNB2	lamin B2
chr9	79736138	79736900	763	10	0.614662	0.398984	2.65118	0.194113	12.7001	Distal Intergenic	14009	27545	ENSG00000106829	TLE4	transducin like enhancer of split 4
chr12	32922016	32923566	1551	14	1.1107	0.253839	2.65112	0.194133	8.07994	Distal Intergenic	106096	-25176	ENSG00000057294	PKP2	plakophilin 2
chr20	51725807	51727019	1213	10	0.650429	-0.29763	-2.65109	0.194141	-9.47385	Exon (uc010gih.2/10079, exon 3 of 23)	172121	41615	ENSG00000054793	ATP9A	ATPase phospholipid transporting 9A (putative)
chr2	105759721	105760356	636	9	0.703831	0.313889	2.65108	0.194142	9.99141	Intron (uc002tdg.4/8440, intron 1 of 4)	149378	14824	ENSG00000071051	NCK2	NCK adaptor protein 2
chr4	163691801	163694212	2412	8	0.870455	-0.406823	-2.65103	0.194157	-12.9496	Intron (uc063asj.1/55016, intron 2 of 5)	329881	159966	ENSG00000145416	MARCH1	membrane associated ring-CH-type finger 1
chr7	5267627	5267946	320	6	0.393964	0.495558	2.65093	0.194185	15.7741	Distal Intergenic	17398	-6423	ENSG00000164638	SLC29A4	solute carrier family 29 member 4
chr20	4908694	4910110	1417	7	0.439775	-0.281916	-2.65091	0.194191	-8.97365	Intron (uc002wlg.1/9962, intron 4 of 16)	157938	100183	ENSG00000089057	SLC23A2	solute carrier family 23 member 2
chr10	415031	415664	634	5	0.491741	0.372236	2.6508	0.194209	11.8486	Intron (uc057rds.1/22982, intron 6 of 35)	212369	70894	ENSG00000151240	DIP2C	disco interacting protein 2 homolog C
chr10	131692168	131692559	392	12	0.665102	0.281993	2.65078	0.194215	8.97613	Distal Intergenic	17802	97640	ENSG00000189275	LINC01164	long intergenic non-protein coding RNA 1164
chr22	38114932	38115822	891	11	1.026	0.301808	2.65077	0.194217	9.60685	3' UTR	70308	65980	ENSG00000184381	PLA2G6	phospholipase A2 group VI
chr2	85087379	85088188	810	8	0.445917	-0.244795	-2.65077	0.194219	-7.79207	Distal Intergenic	176979	-45222	ENSG00000152284	TCF7L1	transcription factor 7 like 1
chr7	146530599	146532810	2212	8	0.621204	0.239111	2.65069	0.194242	7.61115	Intron (uc064iyn.1/26047, intron 2 of 3)	723860	414597	ENSG00000174469	CNTNAP2	contactin associated protein like 2
chr1	239388952	239389878	927	9	0.792271	0.584728	2.65067	0.194246	18.6125	Promoter (2-3kb)	500032	2387	ENSG00000133019	CHRM3	cholinergic receptor muscarinic 3
chr16	28109158	28109657	500	6	0.487782	-0.254502	-2.65066	0.194249	-8.10104	Intron (uc002dpb.4/23214, intron 18 of 24)	113572	101893	ENSG00000169180	XPO6	exportin 6
chr16	4053088	4054491	1404	23	2.45118	-0.350963	-2.65066	0.194249	-11.1715	Promoter (<=1kb)	65102	0	ENSG00000162104	ADCY9	adenylate cyclase 9
chr8	10342832	10343646	815	5	0.316092	-0.528081	-2.65066	0.194249	-16.8094	Intron (uc003wsx.4/4482, intron 5 of 5)	374624	288564	ENSG00000175806	MSRA	methionine sulfoxide reductase A
chr17	77082398	77084945	2548	14	0.891113	-0.239426	-2.65063	0.194252	-7.62117	Promoter (1-2kb)	7047	-1771	ENSG00000234912	SNHG20	small nucleolar RNA host gene 20
chr13	60696671	60697601	931	6	0.66291	-0.385582	-2.65062	0.194253	-12.2734	Distal Intergenic	9330	11472		LINC00378	long intergenic non-protein coding RNA 378
chr10	119785624	119786257	634	7	0.395866	-0.308175	-2.65058	0.194265	-9.80951	Intron (uc001leo.4/22876, intron 3 of 19)	103182	59527	ENSG00000198825	INPP5F	inositol polyphosphate-5-phosphatase F
chr1	224503530	224503912	383	7	0.458795	-0.300529	-2.65057	0.194266	-9.56613	Intron (uc057pve.1/uc057pve.1, intron 1 of 5)	17472	-66497	ENSG00000162923	WDR26	WD repeat domain 26
chr1	78255345	78257981	2637	13	1.34935	0.253144	2.65056	0.194267	8.05782	Intron (uc001dil.1/149047, intron 3 of 5)	64292	25746	ENSG00000237413	MGC27382	uncharacterized MGC27382
chr1	242383116	242384681	1566	9	0.925365	0.423339	2.65035	0.194306	13.4753	Intron (uc057qtq.1/200150, intron 1 of 9)	441533	139837	ENSG00000180287	PLD5	phospholipase D family member 5
chr17	4636499	4637471	973	16	1.64596	0.307972	2.65033	0.194313	9.80305	Exon (uc010vse.3/246, exon 8 of 15)	11393	4823	ENSG00000161905	ALOX15	arachidonate 15-lipoxygenase
chr3	183951971	183952797	827	8	0.599327	-0.317865	-2.65033	0.194313	-10.118	3' UTR	98082	65218	ENSG00000114770	ABCC5	ATP binding cassette subfamily C member 5
chr2	225195195	225196239	1045	5	0.589191	0.441908	2.65026	0.194339	14.0664	Distal Intergenic	148898	-152750	ENSG00000135905	DOCK10	dedicator of cytokinesis 10
chr16	24346050	24346804	755	8	0.44918	0.246996	2.6502	0.194356	7.86212	Exon (uc002dmf.4/10368, exon 2 of 4)	107249	90497	ENSG00000006116	CACNG3	calcium voltage-gated channel auxiliary subunit gamma 3
chr12	75109332	75111426	2095	8	0.631065	0.271942	2.6502	0.194356	8.65617	Intron (uc058rbg.1/3747, intron 1 of 4)	167928	96578	ENSG00000166006	KCNC2	potassium voltage-gated channel subfamily C member 2
chr14	86749081	86750850	1770	6	0.505651	0.318669	2.65018	0.194357	10.1435	Distal Intergenic	16978	-154928	ENSG00000258804	LINC01148	long intergenic non-protein coding RNA 1148
chr17	68852911	68853753	843	6	0.46372	0.281647	2.65008	0.194385	8.9651	Distal Intergenic	1333	23893	ENSG00000141338	ABCA8	ATP binding cassette subfamily A member 8
chr10	2477462	2478344	883	7	1.26602	-0.51879	-2.65008	0.194385	-16.5136	Distal Intergenic	9993	-162387		LINC00701	long intergenic non-protein coding RNA 701
chr16	34729417	34730511	1095	10	1.31954	0.419522	2.65	0.194407	13.3538	Distal Intergenic	1452	-569381
chr13	21675776	21677141	1366	9	0.955339	0.375421	2.64997	0.194415	11.95	Intron (uc001uog.3/2254, intron 1 of 2)	33116	4393	ENSG00000102678	FGF9	fibroblast growth factor 9
chr10	85183910	85185737	1828	5	0.383832	-0.331399	-2.64995	0.19442	-10.5487	Distal Intergenic	4538	12221	ENSG00000237267	LINC01519	long intergenic non-protein coding RNA 1519
chr5	39864345	39864537	193	5	0.980711	-0.655224	-2.64995	0.194421	-20.8564	Distal Intergenic	1034	-187754		LINC00603	long intergenic non-protein coding RNA 603
chr1	11033759	11034558	800	7	0.395635	0.388137	2.64993	0.194426	12.3548	Intron (uc001aru.4/10747, intron 8 of 10)	20701	12665	ENSG00000009724	MASP2	mannan binding lectin serine peptidase 2
chr9	116662894	116663591	698	5	0.296829	0.424921	2.64993	0.194426	13.5256	Intron (uc022bmm.2/23245, intron 16 of 22)	989815	751448	ENSG00000148219	ASTN2	astrotactin 2
chr22	37212525	37212728	204	7	0.485789	-0.350953	-2.64973	0.194476	-11.1712	Promoter (<=1kb)	8085	-203	ENSG00000278195	SSTR3	somatostatin receptor 3
chr10	69241522	69242248	727	6	0.744409	0.665296	2.64966	0.194488	21.177	Intron (uc001jpf.4/80201, intron 6 of 17)	47257	21219	ENSG00000156510	HKDC1	hexokinase domain containing 1
chr11	32526164	32528013	1850	10	1.007	-0.398038	-2.64964	0.194491	-12.67	Distal Intergenic	12218	-55785	ENSG00000149100	EIF3M	eukaryotic translation initiation factor 3 subunit M
chr4	49587090	49588475	1386	6	0.775127	0.532305	2.64963	0.194495	16.9438	Distal Intergenic	2585	558398	ENSG00000109182	CWH43	cell wall biogenesis 43 C-terminal homolog
chr7	4283404	4283812	409	8	0.542446	0.212116	2.64955	0.194517	6.75186	Distal Intergenic	4785	50517	ENSG00000146555	SDK1	sidekick cell adhesion molecule 1
chr4	83603435	83603646	212	5	0.635301	-0.650454	-2.64953	0.194521	-20.7046	Intron (uc003hoy.5/84803, intron 12 of 12)	69959	67521	ENSG00000138678	GPAT3	glycerol-3-phosphate acyltransferase 3
chr2	65348577	65351124	2548	14	1.3487	0.407244	2.64947	0.194537	12.963	Intron (uc002sdr.5/200734, intron 1 of 5)	121327	81053	ENSG00000198369	SPRED2	sprouty related EVH1 domain containing 2
chr5	133552655	133553266	612	9	0.686314	0.363221	2.64938	0.194554	11.5617	Intron (uc003kyn.2/23105, intron 3 of 15)	416110	59298	ENSG00000053108	FSTL4	follistatin like 4
chr22	24322662	24322946	285	5	0.372626	-0.678194	-2.64936	0.19456	-21.5876	Exon (uc002zzv.6/23384, exon 4 of 16)	53422	51779	ENSG00000258555	SPECC1L-ADORA2A	SPECC1L-ADORA2A readthrough (NMD candidate)
chr8	140686632	140687168	537	5	0.259142	0.492175	2.64934	0.194567	15.6664	Promoter (<=1kb)	18500	0	ENSG00000169398	PTK2	protein tyrosine kinase 2
chr22	25608751	25609972	1222	6	0.430391	0.529129	2.6493	0.194571	16.8427	Intron (uc003abx.5/157, intron 2 of 20)	164446	43902	ENSG00000100077	GRK3	G protein-coupled receptor kinase 3
chr6	170133866	170134003	138	5	0.501783	0.539178	2.64929	0.194575	17.1626	Distal Intergenic	511	-28514		LOC102724511	uncharacterized LOC102724511
chr10	11403146	11403414	269	5	0.815699	0.706967	2.64922	0.194596	22.5035	Distal Intergenic	3051	-83262		CELF2-AS1	CELF2 antisense RNA 1
chr1	49554637	49554974	338	8	0.541138	0.230253	2.64922	0.194597	7.32918	Intron (uc001cru.3/84871, intron 3 of 13)	1491059	468939	ENSG00000186094	AGBL4	ATP/GTP binding protein like 4
chr6	111601048	111602920	1873	9	1.22076	0.455652	2.64915	0.194613	14.5039	Promoter (<=1kb)	42273	0	ENSG00000056972	TRAF3IP2	TRAF3 interacting protein 2
chr4	122950661	122951826	1166	7	0.589653	0.336945	2.64911	0.194627	10.7253	Intron (uc003iez.5/166378, intron 9 of 15)	396377	27587	ENSG00000145375	SPATA5	spermatogenesis associated 5
chr5	141755101	141761874	6774	35	2.44245	0.172485	2.6491	0.194631	5.49037	Distal Intergenic	28821	-72880	ENSG00000120318	ARAP3	ArfGAP with RhoGAP domain, ankyrin repeat and PH domain 3
chr11	48175620	48176170	551	13	0.840514	0.274341	2.64897	0.194659	8.73254	Distal Intergenic	4789	30542	ENSG00000149177	PTPRJ	protein tyrosine phosphatase, receptor type J
chr7	76077415	76078714	1300	6	0.484455	0.433404	2.64896	0.194659	13.7957	Distal Intergenic	4806	17047	ENSG00000146701	MDH2	malate dehydrogenase 2
chr10	6617851	6618240	390	5	0.277909	0.241582	2.64888	0.194674	7.68979	Promoter (<=1kb)	6631	-476		LOC101928150	uncharacterized LOC101928150
chr21	41928228	41928720	493	11	0.660268	0.410475	2.64879	0.194693	13.0658	Intron (uc002yzw.4/25966, intron 2 of 13)	68779	25170	ENSG00000157617	C2CD2	C2 calcium dependent domain containing 2
chr21	44330182	44330266	85	6	0.502515	0.256248	2.64859	0.194734	8.15661	3' UTR	10459	9136	ENSG00000160226	C21orf2	chromosome 21 open reading frame 2
chr18	10668814	10671273	2460	12	0.881879	-0.30307	-2.64849	0.194762	-9.64701	Promoter (1-2kb)	6265	1474	ENSG00000154864	PIEZO2	piezo type mechanosensitive ion channel component 2
chr19	44788202	44789178	977	9	0.562421	0.177276	2.64849	0.194763	5.64286	Intron (uc002ozs.4/23624, intron 5 of 10)	22766	10333	ENSG00000142273	CBLC	Cbl proto-oncogene C
chr5	95711050	95711338	289	5	0.276357	-0.630942	-2.64849	0.194763	-20.0835	Promoter (2-3kb)	18491	-2184	ENSG00000164292	RHOBTB3	Rho related BTB domain containing 3
chrY	10200130	10200424	295	13	1.39719	-0.316264	-2.64847	0.194768	-10.067	Exon (uc022cjg.2/uc022cjg.2, exon 1 of 1)	1165	289332	ENSG00000239225	TTTY23	testis-specific transcript, Y-linked 23 (non-protein coding)
chr6	117728009	117729569	1561	5	0.388443	0.39849	2.64846	0.194773	12.6843	Distal Intergenic	35139	52507	ENSG00000153989	NUS1	NUS1 dehydrodolichyl diphosphate synthase subunit
chr22	47851272	47852659	1388	8	0.984085	0.399183	2.64844	0.194781	12.7064	Intron (uc003bik.2/284930, intron 8 of 8)	223927	219598	ENSG00000224271	LOC284930	uncharacterized LOC284930
chr2	85421480	85421977	498	6	0.509795	-0.398587	-2.64841	0.194788	-12.6874	Promoter (2-3kb)	3972	2759	ENSG00000152292	SH2D6	SH2 domain containing 6
chr2	222320842	222321102	261	5	0.461006	0.535348	2.64839	0.194789	17.0407	Distal Intergenic	976	17864	ENSG00000163081	CCDC140	coiled-coil domain containing 140
chr20	46830727	46831919	1193	5	0.335567	0.263652	2.64838	0.194795	8.3923	Distal Intergenic	294221	-62705	ENSG00000064655	EYA2	EYA transcriptional coactivator and phosphatase 2
chr11	64887472	64888255	784	13	1.83314	-0.339716	-2.64833	0.194805	-10.8135	Promoter (<=1kb)	13819	41	ENSG00000110047	EHD1	EH domain containing 1
chr6	27792927	27793157	231	5	0.397026	-0.483676	-2.64831	0.19481	-15.3959	Distal Intergenic	488	14774	ENSG00000185130	HIST1H2BL	histone cluster 1 H2B family member l
chr5	180347517	180348268	752	9	0.549772	0.397062	2.64828	0.194815	12.6389	Intron (uc003mlw.2/9945, intron 1 of 18)	52698	5119	ENSG00000131459	GFPT2	glutamine-fructose-6-phosphate transaminase 2
chr16	70450226	70451126	901	23	3.36131	0.379034	2.64819	0.194837	12.065	Distal Intergenic	25854	-3295	ENSG00000157353	FUK	fucokinase
chr5	14426096	14427483	1388	19	1.16878	0.235297	2.64815	0.194843	7.48973	Intron (uc003jff.4/7204, intron 34 of 56)	366503	282394	ENSG00000038382	TRIO	trio Rho guanine nucleotide exchange factor
chr12	132023905	132024138	234	9	0.484807	0.272892	2.64808	0.194858	8.68642	Exon (uc001ujn.3/57634, exon 24 of 53)	130547	73985	ENSG00000183495	EP400	E1A binding protein p400
chr2	1865632	1866323	692	12	0.976074	0.360526	2.64797	0.194882	11.4759	Intron (uc002qxe.4/23040, intron 18 of 24)	542082	464871	ENSG00000186487	MYT1L	myelin transcription factor 1 like
chr14	102967502	102967771	270	15	1.37194	-0.46051	-2.64797	0.194882	-14.6585	Intron (uc001ymi.2/9578, intron 16 of 36)	125084	89691	ENSG00000198752	CDC42BPB	CDC42 binding protein kinase beta
chr7	3040259	3040497	239	5	0.265536	-0.604931	-2.64789	0.194901	-19.2555	Intron (uc003smv.5/84433, intron 1 of 24)	137805	3448	ENSG00000198286	CARD11	caspase recruitment domain family member 11
chr18	30910955	30912293	1339	7	0.490713	0.429695	2.64784	0.194912	13.6776	Distal Intergenic	12793	94625	ENSG00000134762	DSC3	desmocollin 3
chr1	64891236	64892710	1475	10	1.30186	0.341773	2.64782	0.194919	10.879	Intron (uc001dbu.2/3716, intron 1 of 24)	133276	73794	ENSG00000162434	JAK1	Janus kinase 1
chr21	28554796	28555346	551	8	0.758926	-0.371649	-2.6478	0.194925	-11.83	Intron (uc061zji.1/uc061zji.1, intron 3 of 4)	1038	15478	ENSG00000226935	LINC00161	long intergenic non-protein coding RNA 161
chr1	7294955	7295286	332	6	0.40862	-0.482071	-2.6478	0.194925	-15.3448	Intron (uc001aoi.3/23261, intron 5 of 22)	984383	509631	ENSG00000171735	CAMTA1	calmodulin binding transcription activator 1
chr20	11246229	11248111	1883	11	1.04304	0.30097	2.64772	0.194944	9.58017	Intron (uc061vkf.1/339593, intron 7 of 7)	67356	53414		LOC339593	uncharacterized LOC339593
chr2	44155640	44155813	174	5	0.432403	0.51355	2.64766	0.194959	16.3468	Distal Intergenic	50569	-12156	ENSG00000138032	PPM1B	protein phosphatase, Mg2+/Mn2+ dependent 1B
chr8	135620175	135621794	1620	10	0.592069	0.234562	2.64764	0.194967	7.46636	Intron (uc003yuv.4/10656, intron 7 of 8)	190154	162718	ENSG00000131773	KHDRBS3	KH RNA binding domain containing, signal transduction associated 3
chr2	20484423	20485437	1015	7	0.41051	-0.335702	-2.64746	0.195014	-10.6857	Distal Intergenic	2372	37349	ENSG00000143878	RHOB	ras homolog family member B
chr5	32828179	32829086	908	5	0.824666	0.497907	2.64745	0.195017	15.8489	Distal Intergenic	4498	115848	ENSG00000113389	NPR3	natriuretic peptide receptor 3
chr14	68905862	68906617	756	8	0.470027	0.349482	2.64735	0.195039	11.1243	Intron (uc001xkl.4/87, intron 6 of 20)	105298	72823	ENSG00000072110	ACTN1	actinin alpha 1
chr1	1545531	1547226	1696	20	1.17336	-0.29102	-2.64729	0.195052	-9.26345	Promoter (<=1kb)	4814	0	ENSG00000160075	SSU72	SSU72 homolog, RNA polymerase II CTD phosphatase
chr17	82578169	82579698	1530	11	0.675542	0.319327	2.64728	0.195054	10.1645	Exon (uc060mcq.1/uc060mcq.1, exon 1 of 1)	82680	58456	ENSG00000141568	FOXK2	forkhead box K2
chr9	92035100	92035828	729	8	0.472269	-0.401368	-2.64721	0.195074	-12.7759	Intron (uc004arl.3/10558, intron 13 of 14)	83378	79548	ENSG00000090054	SPTLC1	serine palmitoyltransferase long chain base subunit 1
chr6	130370090	130373206	3117	9	1.03463	0.333235	2.64719	0.195079	10.6072	Intron (uc003qca.5/114801, intron 1 of 2)	77330	4356	ENSG00000164484	TMEM200A	transmembrane protein 200A
chr2	125635359	125635709	351	5	0.300661	0.304498	2.64713	0.195093	9.69246	Distal Intergenic	40738	-1020224	ENSG00000136732	GYPC	glycophorin C (Gerbich blood group)
chr4	173473652	173474642	991	8	0.85773	0.414281	2.64709	0.195103	13.187	Distal Intergenic	3944	54270	ENSG00000164107	HAND2	heart and neural crest derivatives expressed 2
chr13	113045444	113045502	59	5	0.311945	-0.660736	-2.64706	0.195113	-21.0319	Exon (uc058yko.1/uc058yko.1, exon 2 of 2)	202484	151066	ENSG00000126217	MCF2L	MCF.2 cell line derived transforming sequence like
chr13	29639969	29641026	1058	5	0.397344	0.455399	2.647	0.195126	14.4958	Distal Intergenic	86279	-44281	ENSG00000139514	SLC7A1	solute carrier family 7 member 1
chr2	104790208	104790900	693	7	1.10769	0.43254	2.64699	0.195128	13.7682	Distal Intergenic	11080	-32489	ENSG00000234177	LINC01114	long intergenic non-protein coding RNA 1114
chr1	237457942	237459226	1285	7	0.822278	0.454594	2.64691	0.195146	14.4702	Intron (uc001hyl.2/6262, intron 16 of 104)	791784	415737	ENSG00000198626	RYR2	ryanodine receptor 2
chr6	132237054	132238854	1801	5	0.608616	0.507769	2.64688	0.195152	16.1628	Distal Intergenic	8598	76290	ENSG00000228495	LINC01013	long intergenic non-protein coding RNA 1013
chr14	86110240	86111051	812	6	0.434705	-0.295215	-2.64685	0.195155	-9.397	Intron (uc059dzs.1/101928767, intron 4 of 4)	193477	175530		LINC02328	long intergenic non-protein coding RNA 2328
chr10	97089474	97090469	996	14	0.834849	0.29174	2.64684	0.195157	9.28638	Intron (uc001kmw.3/6585, intron 4 of 36)	187883	95451	ENSG00000187122	SLIT1	slit guidance ligand 1
chr13	33610819	33611349	531	15	1.89259	-0.461122	-2.64683	0.195163	-14.678	Exon (uc058wjm.1/uc058wjm.1, exon 1 of 2)	321563	65419	ENSG00000133121	STARD13	StAR related lipid transfer domain containing 13
chr4	189245677	189246739	1063	9	0.769484	-0.333087	-2.64682	0.195164	-10.6025	Distal Intergenic	1882	-412866	ENSG00000250739	LINC01262	long intergenic non-protein coding RNA 1262
chr3	31091331	31092682	1352	5	0.375472	-0.424043	-2.6468	0.195171	-13.4977	Distal Intergenic	84	69105	ENSG00000265376	MIR466	microRNA 466
chr9	134233261	134234125	865	11	1.20062	0.342153	2.64673	0.195189	10.8911	Distal Intergenic	126	-68697	ENSG00000221676	RNU6ATAC	RNA, U6atac small nuclear (U12-dependent splicing)
chr20	46995378	46996819	1442	7	0.560637	0.343207	2.64673	0.195192	10.9246	Intron (uc002xsm.3/2139, intron 2 of 15)	294221	100754	ENSG00000064655	EYA2	EYA transcriptional coactivator and phosphatase 2
chr11	18591788	18593474	1687	6	0.653256	0.345877	2.64672	0.195192	11.0096	Distal Intergenic	18403	-3041	ENSG00000151116	UEVLD	UEV and lactate/malate dehyrogenase domains
chr19	53766360	53767236	877	14	1.23009	0.270473	2.64671	0.195195	8.60942	Exon (uc061clb.1/uc061clb.1, exon 1 of 1)	111	4025	ENSG00000284362	MIR519A2	microRNA 519a-2
chr7	50659058	50659553	496	7	0.450619	-0.381927	-2.64671	0.195195	-12.1571	Intron (uc003tph.4/2887, intron 4 of 15)	115239	45748	ENSG00000106070	GRB10	growth factor receptor bound protein 10
chr7	80034868	80036426	1559	6	0.490255	0.442146	2.64665	0.195215	14.074	Distal Intergenic	54735	-98072	ENSG00000127955	GNAI1	G protein subunit alpha i1
chr17	28857515	28861858	4344	14	0.879628	0.186658	2.64665	0.195215	5.94151	Promoter (<=1kb)	76	0	ENSG00000284085	MIR4732	microRNA 4732
chr5	170330816	170331387	572	7	1.06715	0.57314	2.64661	0.195222	18.2436	Promoter (<=1kb)	2332	-42		LINC01366	long intergenic non-protein coding RNA 1366
chr4	1244274	1244885	612	6	0.433372	0.434256	2.64656	0.195234	13.8228	Intron (uc003gcu.2/1487, intron 1 of 9)	37665	4227	ENSG00000159692	CTBP1	C-terminal binding protein 1
chr18	23703096	23704397	1302	5	0.367684	0.362897	2.64641	0.195272	11.5514	Intron (uc002kuq.4/3909, intron 1 of 74)	265624	13653	ENSG00000053747	LAMA3	laminin subunit alpha 3
chr11	12794668	12797462	2795	10	0.613669	-0.276479	-2.64632	0.19529	-8.80061	Intron (uc021qdx.2/7003, intron 3 of 12)	263444	120077	ENSG00000187079	TEAD1	TEA domain transcription factor 1
chr20	32908249	32908970	722	12	0.919973	0.29457	2.64631	0.19529	9.37645	Exon (uc061wfj.1/uc061wfj.1, exon 14 of 27)	30513	88356	ENSG00000101367	MAPRE1	microtubule associated protein RP/EB family member 1
chr2	224442955	224443692	738	13	1.36722	0.291936	2.64629	0.195295	9.2926	Distal Intergenic	6223	36432	ENSG00000036257	CUL3	cullin 3
chr20	31823532	31824765	1234	11	1.4507	0.350818	2.64629	0.195297	11.1669	Exon (uc061wct.1/85366, exon 4 of 12)	15382	4224	ENSG00000101306	MYLK2	myosin light chain kinase 2
chr5	111445647	111448352	2706	11	0.797439	-0.325727	-2.64623	0.195311	-10.3682	3' UTR	260636	221697	ENSG00000152495	CAMK4	calcium/calmodulin dependent protein kinase IV
chr3	192608058	192613012	4955	16	0.974794	0.247511	2.64618	0.195322	7.87853	Intron (uc003fsy.4/2257, intron 2 of 5)	588205	114587	ENSG00000114279	FGF12	fibroblast growth factor 12
chr8	95076953	95078030	1078	10	0.627861	0.310964	2.64616	0.195326	9.89828	Intron (uc064ote.1/137682, intron 2 of 5)	67990	28487	ENSG00000156170	NDUFAF6	NADH:ubiquinone oxidoreductase complex assembly factor 6
chr7	129894326	129895628	1303	5	0.328209	0.227563	2.64613	0.195332	7.24354	Intron (uc003vpf.3/7328, intron 1 of 6)	122218	57321	ENSG00000186591	UBE2H	ubiquitin conjugating enzyme E2 H
chr3	163365008	163366155	1148	5	0.420959	0.389308	2.6461	0.195341	12.3921	Distal Intergenic	161941	-3445	ENSG00000241369	LINC01192	long intergenic non-protein coding RNA 1192
chr22	36756807	36757705	899	13	0.989744	0.383837	2.64608	0.195348	12.2179	Downstream (<1kb)	2697	3202	ENSG00000100360	IFT27	intraflagellar transport 27
chr2	4046528	4047496	969	7	0.513259	0.232507	2.64602	0.195356	7.40092	Distal Intergenic	16416	-72458	ENSG00000237401	LINC01304	long intergenic non-protein coding RNA 1304
chr1	237520763	237522408	1646	5	0.494749	0.313857	2.64597	0.19537	9.99039	Intron (uc001hyl.2/6262, intron 24 of 104)	791784	478558	ENSG00000198626	RYR2	ryanodine receptor 2
chr10	49416948	49417676	729	10	0.610179	0.251772	2.64597	0.19537	8.01414	Distal Intergenic	29901	-20932	ENSG00000165606	DRGX	dorsal root ganglia homeobox
chr21	13029018	13029456	439	5	0.662921	0.411729	2.64591	0.195384	13.1057	Distal Intergenic	77	377004	ENSG00000266211	MIR3156-3	microRNA 3156-3
chr8	142112259	142112631	373	5	0.327434	0.333058	2.6459	0.195388	10.6016	Distal Intergenic	80	-63708	ENSG00000265247	MIR4472-1	microRNA 4472-1
chr11	46113219	46114473	1255	5	0.487043	0.526962	2.6459	0.195389	16.7737	Intron (uc001ncb.5/51317, intron 1 of 17)	188613	6705	ENSG00000135365	PHF21A	PHD finger protein 21A
chr6	46171460	46172614	1155	5	0.581709	0.285484	2.64589	0.195391	9.08722	Promoter (<=1kb)	10557	-489	ENSG00000112796	ENPP5	ectonucleotide pyrophosphatase/phosphodiesterase 5 (putative)
chr9	130454679	130455432	754	6	0.647441	0.449523	2.64588	0.195396	14.3088	Intron (uc004bzn.4/445, intron 3 of 14)	56346	9750	ENSG00000130707	ASS1	argininosuccinate synthase 1
chr20	61153902	61155086	1185	8	0.542551	0.310655	2.64577	0.195419	9.88845	Distal Intergenic	1040	74762	ENSG00000229606	LINC01718	long intergenic non-protein coding RNA 1718
chr8	80228685	80229608	924	5	0.353628	0.339779	2.64576	0.195421	10.8155	Promoter (1-2kb)	179689	1624	ENSG00000076554	TPD52	tumor protein D52
chr21	46660516	46661590	1075	32	2.28893	-0.240617	-2.64574	0.195427	-7.65908	Exon (uc002zjx.5/3275, exon 9 of 12)	29785	25349	ENSG00000160310	PRMT2	protein arginine methyltransferase 2
chr1	234490674	234492201	1528	10	0.69657	-0.361859	-2.64572	0.195429	-11.5183	Distal Intergenic	87791	-11571	ENSG00000059588	TARBP1	TAR (HIV-1) RNA binding protein 1
chr19	35870364	35870920	557	7	0.699459	0.478703	2.64566	0.195441	15.2376	Promoter (<=1kb)	4167	0	ENSG00000105290	APLP1	amyloid beta precursor like protein 1
chr1	12806893	12808310	1418	7	0.67518	0.280665	2.64563	0.195446	8.93384	Distal Intergenic	1795	12202	ENSG00000116721	PRAMEF1	PRAME family member 1
chr8	60865446	60867850	2405	18	3.29541	-0.527372	-2.64563	0.195446	-16.7868	3' UTR	189251	186668	ENSG00000171316	CHD7	chromodomain helicase DNA binding protein 7
chr17	4715112	4715340	229	5	0.310982	0.526248	2.64563	0.195446	16.751	Exon (uc059zvd.1/409, exon 3 of 6)	10983	4623	ENSG00000141480	ARRB2	arrestin beta 2
chr3	58431165	58433086	1922	8	0.824273	0.410644	2.64559	0.195453	13.0712	Promoter (<=1kb)	6223	766	ENSG00000168291	PDHB	pyruvate dehydrogenase E1 beta subunit
chr6	157553548	157555927	2380	15	1.66249	-0.373239	-2.64558	0.195457	-11.8806	Intron (uc003qqs.4/79683, intron 2 of 8)	292813	172415	ENSG00000175048	ZDHHC14	zinc finger DHHC-type containing 14
chr2	196990733	196992346	1614	11	0.713245	0.267779	2.64542	0.195485	8.52367	Exon (uc061qyi.1/91526, exon 3 of 3)	155717	130387	ENSG00000065413	ANKRD44	ankyrin repeat domain 44
chr1	162916227	162917663	1437	8	0.666746	0.393439	2.64541	0.195485	12.5235	Distal Intergenic	17500	-47412	ENSG00000185860	CCDC190	coiled-coil domain containing 190
chr14	71730770	71731718	949	9	0.499873	0.278022	2.64541	0.195487	8.84971	Intron (uc001xmt.5/26037, intron 17 of 20)	210081	201445	ENSG00000197555	SIPA1L1	signal induced proliferation associated 1 like 1
chr13	106922449	106923204	756	5	0.272849	0.383124	2.64531	0.195518	12.1952	Distal Intergenic	18248	268533	ENSG00000230156	LINC00443	long intergenic non-protein coding RNA 443
chr19	3403856	3403935	80	7	0.802818	-0.538585	-2.6453	0.19552	-17.1437	Intron (uc002lxo.3/4782, intron 2 of 10)	109655	44293	ENSG00000141905	NFIC	nuclear factor I C
chr1	174974057	174974914	858	7	0.997063	-0.461157	-2.64529	0.195525	-14.6791	Intron (uc001gkc.5/9910, intron 6 of 10)	289885	273532	ENSG00000152061	RABGAP1L	RAB GTPase activating protein 1 like
chr14	100777370	100778049	680	8	0.602429	0.301283	2.64528	0.195528	9.59013	Promoter (1-2kb)	49776	-1361	ENSG00000214548	MEG3	maternally expressed 3 (non-protein coding)
chr6	154479408	154479915	508	7	0.52467	0.429723	2.64526	0.19553	13.6785	Intron (uc021zhc.2/154043, intron 1 of 21)	350287	30199	ENSG00000153721	CNKSR3	CNKSR family member 3
chr12	130136717	130137386	670	17	1.3142	-0.340581	-2.64526	0.19553	-10.841	Distal Intergenic	10086	24292	ENSG00000250208	FZD10-DT	FZD10 divergent transcript
chr14	61860922	61861667	746	7	0.819352	0.359144	2.64522	0.195535	11.4319	Intron (uc059cgt.1/uc059cgt.1, intron 1 of 1)	34072	98565	ENSG00000023608	SNAPC1	small nuclear RNA activating complex polypeptide 1
chr1	19424400	19424911	512	8	0.557476	-0.387982	-2.64521	0.195538	-12.3499	Exon (uc021ohs.2/uc021ohs.2, exon 1 of 1)	146738	60602	ENSG00000077549	CAPZB	capping actin protein of muscle Z-line beta subunit
chr16	86099492	86099557	66	5	0.708325	0.397532	2.64521	0.195539	12.6538	Distal Intergenic	3540	-96624	ENSG00000269186	LINC01082	long intergenic non-protein coding RNA 1082
chr6	158631783	158632498	716	8	0.634674	-0.576884	-2.64514	0.195562	-18.3628	3' UTR	98993	95347	ENSG00000146433	TMEM181	transmembrane protein 181
chr12	51242389	51245267	2879	8	0.745967	-0.54237	-2.64508	0.195576	-17.2642	3' UTR	26333	25623	ENSG00000170545	SMAGP	small cell adhesion glycoprotein
chr12	89475820	89476904	1085	6	0.514286	-0.314606	-2.64508	0.195576	-10.0142	Intron (uc001tbb.4/282809, intron 2 of 9)	105898	48711	ENSG00000139323	POC1B	POC1 centriolar protein B
chr14	36971494	36973532	2039	7	0.416087	0.264772	2.64508	0.195576	8.42795	Intron (uc021rsf.2/89874, intron 1 of 10)	493993	198891	ENSG00000183032	SLC25A21	solute carrier family 25 member 21
chr18	48294599	48295597	999	8	0.700537	-0.336669	-2.64504	0.195591	-10.7165	Intron (uc010dnw.4/201501, intron 2 of 4)	382750	113825	ENSG00000184828	ZBTB7C	zinc finger and BTB domain containing 7C
chr9	90001993	90003175	1183	11	1.31216	-0.422404	-2.64503	0.195593	-13.4455	Distal Intergenic	95	20360	ENSG00000263967	MIR4290	microRNA 4290
chr12	70869378	70870598	1221	6	0.681469	0.359682	2.64501	0.195595	11.449	Intron (uc001swi.3/5801, intron 2 of 13)	282762	50245	ENSG00000153233	PTPRR	protein tyrosine phosphatase, receptor type R
chr2	721146	723225	2080	6	0.395231	0.273253	2.64495	0.195612	8.69791	Distal Intergenic	10105	-43707	ENSG00000151353	TMEM18	transmembrane protein 18
chr20	38675006	38675201	196	5	0.516724	0.338415	2.6449	0.195619	10.7721	Distal Intergenic	3973	27943	ENSG00000124143	ARHGAP40	Rho GTPase activating protein 40
chr5	43036296	43037210	915	10	0.907097	0.307316	2.6449	0.195619	9.78218	Intron (uc032uso.2/648987, intron 2 of 2)	52684	30209	ENSG00000177738	LOC648987	uncharacterized LOC648987
chr1	199919628	199919893	266	6	0.6843	0.636363	2.64488	0.19562	20.256	Distal Intergenic	149823	-107709	ENSG00000116833	NR5A2	nuclear receptor subfamily 5 group A member 2
chr19	46223913	46227424	3512	26	2.36009	0.229926	2.64475	0.195665	7.31879	Promoter (2-3kb)	1492	-2328	ENSG00000188293	IGFL1	IGF like family member 1
chr2	165069677	165071464	1788	13	0.844117	0.360768	2.64471	0.195674	11.4836	Intron (uc061pdd.1/uc061pdd.1, intron 2 of 3)	1573	22364	ENSG00000153253	SCN3A	sodium voltage-gated channel alpha subunit 3
chr16	9179646	9180142	497	11	0.69981	0.339837	2.64469	0.19568	10.8173	Distal Intergenic	20991	87455	ENSG00000182831	C16orf72	chromosome 16 open reading frame 72
chr8	79352308	79353359	1052	7	0.395514	-0.291954	-2.64467	0.195693	-9.29319	Distal Intergenic	55362	-257455	ENSG00000104435	STMN2	stathmin 2
chr3	22101099	22101695	597	5	0.723994	0.542881	2.64461	0.195714	17.2804	Intron (uc010hfb.2/79750, intron 2 of 6)	935621	270937	ENSG00000151789	ZNF385D	zinc finger protein 385D
chr6	156599135	156599780	646	15	1.49872	-0.347911	-2.6446	0.195715	-11.0744	Distal Intergenic	433406	-177594	ENSG00000049618	ARID1B	AT-rich interaction domain 1B
chr19	38712312	38713543	1232	11	0.997604	-0.433381	-2.64459	0.195716	-13.7949	Intron (uc060ydy.1/81, intron 8 of 11)	74230	64663	ENSG00000130402	ACTN4	actinin alpha 4
chr22	16594185	16595549	1365	6	0.335354	-0.529937	-2.64459	0.195719	-16.8684	Promoter (1-2kb)	2060	-1375	ENSG00000198445	CCT8L2	chaperonin containing TCP1 subunit 8 like 2
chr12	127260432	127262268	1837	9	0.958457	0.289094	2.64458	0.195719	9.20215	Distal Intergenic	15918	77804	ENSG00000256362	LINC02375	long intergenic non-protein coding RNA 2375
chr8	21633830	21635678	1849	6	0.540913	-0.442356	-2.64454	0.195733	-14.0806	Distal Intergenic	94978	152481	ENSG00000168546	GFRA2	GDNF family receptor alpha 2
chr1	46393622	46393834	213	8	0.803052	0.39368	2.64453	0.195734	12.5312	Promoter (<=1kb)	19581	-431	ENSG00000117480	FAAH	fatty acid amide hydrolase
chr6	22511017	22512082	1066	5	0.43768	0.302308	2.64448	0.19575	9.62275	Distal Intergenic	2174	-57411	ENSG00000112273	HDGFL1	HDGF like 1
chr2	190678945	190680062	1118	9	0.690192	-0.316215	-2.64446	0.195759	-10.0654	Intron (uc010fsc.4/uc010fsc.4, intron 4 of 7)	43534	29712	ENSG00000138386	NAB1	NGFI-A binding protein 1
chr6	111835433	111839109	3677	15	0.926001	-0.309684	-2.64437	0.195777	-9.85756	Intron (uc063qry.1/2534, intron 2 of 13)	212736	33958	ENSG00000010810	FYN	FYN proto-oncogene, Src family tyrosine kinase
chr2	49765765	49767500	1736	5	0.334362	0.462735	2.64432	0.195785	14.7293	Distal Intergenic	52197	206439	ENSG00000179915	NRXN1	neurexin 1
chr1	22772084	22772504	421	15	1.66517	-0.44018	-2.64426	0.195799	-14.0114	Intron (uc057dec.1/2048, intron 1 of 6)	180427	61245	ENSG00000133216	EPHB2	EPH receptor B2
chr12	127108802	127110377	1576	10	0.736937	0.313668	2.64425	0.195802	9.98436	Distal Intergenic	84563	-48401	ENSG00000249345	LINC02405	long intergenic non-protein coding RNA 2405
chr9	10802796	10803213	418	8	0.457427	0.230838	2.64423	0.195805	7.34779	Distal Intergenic	7219	189594	ENSG00000226717	PTPRD-AS2	PTPRD antisense RNA 2 (head to head)
chr5	150061830	150061998	169	5	0.329794	-0.446195	-2.64421	0.195811	-14.2028	Exon (uc063ipr.1/1436, exon 11 of 20)	33300	24592	ENSG00000182578	CSF1R	colony stimulating factor 1 receptor
chr8	3900045	3900907	863	8	0.457269	-0.383321	-2.64421	0.195813	-12.2015	Intron (uc064jzl.1/64478, intron 3 of 67)	1096747	131193	ENSG00000183117	CSMD1	CUB and Sushi multiple domains 1
chr3	41949191	41949495	305	5	0.325647	0.399976	2.64403	0.195875	12.7316	Intron (uc003ckv.5/54986, intron 2 of 36)	715824	12935	ENSG00000168038	ULK4	unc-51 like kinase 4
chr21	10420118	10420187	70	5	0.264317	0.310816	2.64399	0.195889	9.89358	Distal Intergenic	122979	-62551	ENSG00000274391	TPTE	transmembrane phosphatase with tensin homology
chr11	42341323	42342060	738	5	0.38723	-0.42716	-2.64399	0.19589	-13.5969	Distal Intergenic	38918	-87611		LOC100507205	uncharacterized LOC100507205
chr1	181286038	181290269	4232	12	0.783258	0.22412	2.64392	0.195912	7.13397	Distal Intergenic	2217	49650	ENSG00000179452	LINC01699	long intergenic non-protein coding RNA 1699
chr10	11431995	11432874	880	6	0.348672	-0.395395	-2.64392	0.195914	-12.5858	Distal Intergenic	71766	99401	ENSG00000148429	USP6NL	USP6 N-terminal like
chr8	25359432	25361490	2059	17	1.16099	0.266995	2.6439	0.195922	8.4987	Intron (uc003xeg.4/80005, intron 28 of 51)	230852	174567	ENSG00000147459	DOCK5	dedicator of cytokinesis 5
chr5	95280860	95282002	1143	7	0.760572	0.57828	2.64389	0.195925	18.4072	Promoter (2-3kb)	579476	2573	ENSG00000175471	MCTP1	multiple C2 and transmembrane domain containing 1
chr12	123501865	123502438	574	8	0.826526	-0.655002	-2.64388	0.195926	-20.8494	Intron (uc001ufe.3/353116, intron 2 of 6)	63665	31280	ENSG00000188026	RILPL1	Rab interacting lysosomal protein like 1
chr10	5335515	5336567	1053	10	1.00139	-0.406898	-2.64374	0.195954	-12.952	Distal Intergenic	9684	-28442	ENSG00000178473	UCN3	urocortin 3
chr16	69675700	69676116	417	7	0.393427	-0.39664	-2.64373	0.195955	-12.6254	Intron (uc059wlp.1/10725, intron 10 of 15)	139557	110606	ENSG00000102908	NFAT5	nuclear factor of activated T cells 5
chr3	10377995	10378681	687	19	2.72193	0.397594	2.6436	0.195983	12.6558	Exon (uc062gsk.1/491, exon 9 of 22)	125591	70932	ENSG00000157087	ATP2B2	ATPase plasma membrane Ca2+ transporting 2
chr10	86246110	86246672	563	6	0.364427	0.279786	2.64355	0.195998	8.90586	Intron (uc001kdl.2/2894, intron 2 of 15)	766924	119806	ENSG00000182771	GRID1	glutamate ionotropic receptor delta type subunit 1
chr15	45548903	45549337	435	13	0.822747	0.222365	2.6435	0.196006	7.07809	Distal Intergenic	43197	-26096	ENSG00000104154	SLC30A4	solute carrier family 30 member 4
chr12	122020699	122021048	350	13	1.16911	0.312415	2.64348	0.196015	9.94449	Promoter (1-2kb)	42623	1277	ENSG00000110987	BCL7A	BCL tumor suppressor 7A
chr7	57177224	57177802	579	5	0.292604	-0.421511	-2.64342	0.196028	-13.4171	Distal Intergenic	20251	-37360	ENSG00000185177	ZNF479	zinc finger protein 479
chr4	175928261	175929350	1090	5	0.317225	0.45831	2.64331	0.196058	14.5885	Intron (uc003iug.5/2823, intron 1 of 7)	369399	72982	ENSG00000150625	GPM6A	glycoprotein M6A
chr8	97797042	97797295	254	6	0.321199	-0.405685	-2.6433	0.196059	-12.9134	Intron (uc003yia.4/55353, intron 1 of 6)	77542	21985	ENSG00000104341	LAPTM4B	lysosomal protein transmembrane 4 beta
chr20	13267323	13269528	2206	12	0.905119	0.257907	2.64327	0.196069	8.20942	Intron (uc010gce.2/140862, intron 1 of 5)	78881	45552	ENSG00000101230	ISM1	isthmin 1
chr14	59447008	59447698	691	6	0.571529	-0.394341	-2.64325	0.196073	-12.5523	Intron (uc001xed.3/uc001xed.3, intron 6 of 6)	4578	17644	ENSG00000181619	GPR135	G protein-coupled receptor 135
chr14	91352045	91353240	1196	10	1.06722	-0.367779	-2.6432	0.196091	-11.7068	Intron (uc010aty.4/440193, intron 4 of 29)	146453	64537	ENSG00000015133	CCDC88C	coiled-coil domain containing 88C
chr11	70065226	70065786	561	9	0.825837	0.310348	2.64317	0.196096	9.87868	Promoter (<=1kb)	9142	0	ENSG00000248844	LOC101928443	uncharacterized LOC101928443
chr12	71062207	71063231	1025	5	0.341617	-0.722059	-2.64315	0.196103	-22.9838	Intron (uc058qyb.1/uc058qyb.1, intron 3 of 4)	14123	76044	ENSG00000127324	TSPAN8	tetraspanin 8
chr12	98428296	98429788	1493	6	0.545375	0.442175	2.64311	0.19611	14.0749	Distal Intergenic	4114	61298	ENSG00000245017	LINC02453	long intergenic non-protein coding RNA 2453
chr10	123746741	123747348	608	10	1.0149	0.421574	2.64305	0.196124	13.4191	3' UTR	234061	192919	ENSG00000121898	CPXM2	carboxypeptidase X, M14 family member 2
chr6	159817668	159818366	699	9	0.668746	-0.225436	-2.64304	0.196129	-7.17585	Intron (uc003qsx.3/154197, intron 15 of 18)	20455	17419	ENSG00000146453	PNLDC1	PARN like, ribonuclease domain containing 1
chr21	28988057	28988921	865	9	0.72792	0.328932	2.64301	0.19614	10.4702	Intron (uc061zjm.1/26046, intron 1 of 29)	64742	3964	ENSG00000198862	LTN1	listerin E3 ubiquitin protein ligase 1
chr2	56159943	56161722	1780	7	1.26492	0.37925	2.64296	0.196151	12.0719	Intron (uc002rzk.4/uc002rzk.4, intron 3 of 6)	238542	12313	ENSG00000055813	CCDC85A	coiled-coil domain containing 85A
chr12	127930347	127932804	2458	9	1.10393	0.406589	2.64295	0.196152	12.9421	Intron (uc058vbs.1/100862680, intron 1 of 2)	36139	14975	ENSG00000256193	LINC00507	long intergenic non-protein coding RNA 507
chr2	107145005	107146503	1499	5	0.294458	0.311587	2.64293	0.196158	9.91812	Distal Intergenic	74033	-257897	ENSG00000144057	ST6GAL2	ST6 beta-galactoside alpha-2,6-sialyltransferase 2
chr11	128447256	128449116	1861	7	0.452024	-0.267958	-2.64286	0.196171	-8.52935	Distal Intergenic	1407	14834	ENSG00000134954	ETS1	ETS proto-oncogene 1, transcription factor
chr8	57343462	57344120	659	15	0.932796	0.254788	2.64286	0.196172	8.11016	Promoter (<=1kb)	21071	0	ENSG00000253871	LOC101929488	uncharacterized LOC101929488
chrX	25162856	25164193	1338	6	0.860079	0.414492	2.64284	0.196172	13.1937	Distal Intergenic	12255	-146908	ENSG00000004848	ARX	aristaless related homeobox
chr4	76099482	76101900	2419	10	0.803461	0.253011	2.64283	0.19618	8.05358	Exon (uc062xks.1/419, exon 5 of 10)	101482	88282	ENSG00000156219	ART3	ADP-ribosyltransferase 3
chr8	87943905	87944621	717	5	0.307131	-0.456064	-2.64281	0.196185	-14.517	Distal Intergenic	3326	-69837	ENSG00000176566	DCAF4L2	DDB1 and CUL4 associated factor 4 like 2
chr6	36140279	36140818	540	5	0.31623	0.590511	2.6428	0.196189	18.7966	3' UTR	14041	9795	ENSG00000156711	MAPK13	mitogen-activated protein kinase 13
chr7	1274655	1274972	318	7	0.61558	0.649601	2.64268	0.19622	20.6774	Distal Intergenic	4412	41748	ENSG00000164853	UNCX	UNC homeobox
chr9	130987439	130987958	520	9	0.804266	0.417247	2.64267	0.196222	13.2814	Distal Intergenic	83978	-21124	ENSG00000050555	LAMC3	laminin subunit gamma 3
chr10	122193731	122194384	654	6	0.520108	0.372761	2.64267	0.196222	11.8653	Intron (uc001lfv.4/10579, intron 7 of 22)	265352	204537	ENSG00000138162	TACC2	transforming acidic coiled-coil containing protein 2
chr8	75044155	75045935	1781	6	0.537769	0.531427	2.64263	0.196237	16.9158	Distal Intergenic	32668	43981	ENSG00000121005	CRISPLD1	cysteine rich secretory protein LCCL domain containing 1
chr4	186090805	186091156	352	8	0.473662	-0.226068	-2.64257	0.196257	-7.19596	Distal Intergenic	1099	9186	ENSG00000164342	TLR3	toll like receptor 3
chr19	45322415	45323372	958	11	0.890551	0.386857	2.64252	0.196273	12.3141	Promoter (<=1kb)	16564	0	ENSG00000104879	CKM	creatine kinase, M-type
chr16	87690478	87690887	410	8	0.50374	0.404947	2.64248	0.196282	12.8899	Exon (uc010vou.3/57338, exon 4 of 6)	96093	88643	ENSG00000154118	JPH3	junctophilin 3
chr20	62406260	62406487	228	5	0.320326	-0.646036	-2.64239	0.1963	-20.564	Promoter (<=1kb)	18654	798	ENSG00000149679	CABLES2	Cdk5 and Abl enzyme substrate 2
chr5	180303526	180304112	587	5	0.33956	-0.528273	-2.64234	0.196309	-16.8154	Intron (uc003mlw.2/9945, intron 17 of 18)	52698	49275	ENSG00000131459	GFPT2	glutamine-fructose-6-phosphate transaminase 2
chr22	37196846	37197648	803	6	0.537118	0.431085	2.64231	0.196321	13.7219	Promoter (<=1kb)	18135	653	ENSG00000133466	C1QTNF6	C1q and TNF related 6
chr14	104936587	104937325	739	5	0.333622	0.397887	2.6423	0.196323	12.6651	3' UTR	33238	33156	ENSG00000185567	AHNAK2	AHNAK nucleoprotein 2
chr16	29824435	29824832	398	6	0.598392	0.370234	2.64227	0.196333	11.7849	Intron (uc059svb.1/79447, intron 2 of 2)	13389	7196	ENSG00000280789	PAGR1	PAXIP1 associated glutamate rich protein 1
chr4	143298487	143299230	744	9	0.664953	-0.237479	-2.64226	0.196334	-7.55918	Intron (uc062zwh.1/uc062zwh.1, intron 1 of 1)	137807	-37532	ENSG00000109458	GAB1	GRB2 associated binding protein 1
chr7	108173907	108174879	973	7	0.395388	0.281873	2.64225	0.196338	8.97229	Intron (uc011kmk.2/4897, intron 28 of 30)	308772	281518	ENSG00000091129	NRCAM	neuronal cell adhesion molecule
chr22	31248619	31249132	514	9	0.496101	-0.466674	-2.6422	0.196349	-14.8547	5' UTR	46808	36380	ENSG00000182541	LIMK2	LIM domain kinase 2
chr5	2239295	2239790	496	10	0.763091	0.319794	2.64216	0.196361	10.1794	Distal Intergenic	13162	351963	ENSG00000249326	CTD-2194D22.4	uncharacterized LOC101929081
chr12	119949333	119951120	1788	8	0.53994	0.25724	2.64207	0.196382	8.1882	Distal Intergenic	104626	-38749	ENSG00000135127	BICDL1	BICD family like cargo adaptor 1
chr13	106369014	106370805	1792	11	1.03353	0.411711	2.64203	0.196389	13.1052	Distal Intergenic	813	-5758		LINC00460	long intergenic non-protein coding RNA 460
chr21	42808070	42809335	1266	10	1.1904	-0.408585	-2.64199	0.196397	-13.0057	Distal Intergenic	6199	45856	ENSG00000160191	PDE9A	phosphodiesterase 9A
chr5	93322522	93323250	729	6	0.605769	0.345679	2.64196	0.196402	11.0033	Distal Intergenic	11012	99163	ENSG00000237187	NR2F1-AS1	NR2F1 antisense RNA 1
chr17	63772628	63772958	331	5	0.414084	0.388949	2.64191	0.196412	12.3806	Promoter (<=1kb)	28526	817	ENSG00000108588	CCDC47	coiled-coil domain containing 47
chr2	202968169	202968294	126	5	0.334111	0.213927	2.6419	0.196414	6.80949	Intron (uc002uzo.4/uc002uzo.4, intron 9 of 15)	115242	46504	ENSG00000138442	WDR12	WD repeat domain 12
chr2	41932044	41932410	367	5	0.315034	0.457687	2.64184	0.196427	14.5686	Promoter (1-2kb)	1867	1055	ENSG00000234362	LINC01914	long intergenic non-protein coding RNA 1914
chr15	25214983	25215545	563	9	0.585526	-0.258735	-2.64183	0.196427	-8.23579	Promoter (<=1kb)	82	0	ENSG00000199489	SNORD115-25	small nucleolar RNA, C/D box 115-25
chr11	13063570	13065758	2189	11	0.685528	0.346655	2.64182	0.196428	11.0344	Intron (uc057zgc.1/uc057zgc.1, intron 1 of 1)	2530	53993	ENSG00000189431	RASSF10	Ras association domain family member 10
chr1	10995367	10996744	1378	9	0.496167	0.234619	2.64179	0.196432	7.46816	Distal Intergenic	35565	-13330	ENSG00000175262	C1orf127	chromosome 1 open reading frame 127
chr12	57203835	57204711	877	11	0.89929	0.290141	2.64172	0.196453	9.23546	Exon (uc001snd.4/4035, exon 71 of 89)	84853	75336	ENSG00000123384	LRP1	LDL receptor related protein 1
chr19	14107696	14108131	436	7	0.583744	0.398394	2.64172	0.196455	12.6813	Exon (uc060ult.1/5566, exon 1 of 10)	26057	9613	ENSG00000072062	PRKACA	protein kinase cAMP-activated catalytic subunit alpha
chr18	48855095	48855597	503	5	0.297294	-0.515034	-2.64163	0.196475	-16.394	Intron (uc002ldc.4/9811, intron 10 of 11)	324172	316049	ENSG00000134030	CTIF	cap binding complex dependent translation initiation factor
chr7	22138906	22139752	847	14	1.13068	0.270414	2.6415	0.196507	8.60756	Intron (uc011jym.2/9771, intron 11 of 15)	75672	54157	ENSG00000136237	RAPGEF5	Rap guanine nucleotide exchange factor 5
chr14	105366279	105366737	459	5	0.397125	-0.320919	-2.64148	0.196509	-10.2152	Intron (uc001yqs.4/23241, intron 4 of 23)	94110	65716	ENSG00000179364	PACS2	phosphofurin acidic cluster sorting protein 2
chr21	37166082	37166888	807	6	0.468101	0.447217	2.64145	0.196515	14.2354	Exon (uc002yvz.4/7267, exon 33 of 46)	129833	92811	ENSG00000182670	TTC3	tetratricopeptide repeat domain 3
chr1	31250246	31250936	691	8	0.544811	0.384692	2.64143	0.196529	12.2451	Distal Intergenic	1292	10141	ENSG00000060688	SNRNP40	small nuclear ribonucleoprotein U5 subunit 40
chr7	45679312	45680472	1161	5	0.63068	0.510039	2.64136	0.196546	16.2351	Exon (uc003tne.5/107, exon 11 of 20)	148595	104790	ENSG00000164742	ADCY1	adenylate cyclase 1
chr3	119461161	119462282	1122	6	0.472415	-0.426719	-2.64135	0.196547	-13.5829	Promoter (<=1kb)	15367	0	ENSG00000176142	TMEM39A	transmembrane protein 39A
chr9	129809507	129810260	754	8	1.04945	-0.599384	-2.6413	0.196562	-19.079	3' UTR	8129	6354	ENSG00000136816	TOR1B	torsin family 1 member B
chr17	21935437	21938545	3109	17	1.51959	0.31774	2.64129	0.196565	10.114	Distal Intergenic	12090	242914	ENSG00000260458	KCNJ18	potassium voltage-gated channel subfamily J member 18
chr1	35187551	35188892	1342	11	1.49569	0.355202	2.64128	0.196566	11.3064	Promoter (<=1kb)	11665	0	ENSG00000116560	SFPQ	splicing factor proline and glutamine rich
chr5	57759831	57761081	1251	5	0.412835	-0.501872	-2.64127	0.196569	-15.9751	Distal Intergenic	8836	138081	ENSG00000249584	LINC02225	long intergenic non-protein coding RNA 2225
chr6	168315178	168316057	880	10	0.899573	0.394471	2.64126	0.196571	12.5564	Intron (uc032xte.1/168002, intron 1 of 5)	26925	3697	ENSG00000164488	DACT2	dishevelled binding antagonist of beta catenin 2
chr2	214410142	214410330	189	9	0.781463	0.372264	2.64119	0.19659	11.8495	3' UTR	1126113	1125753	ENSG00000144451	SPAG16	sperm associated antigen 16
chr17	77436358	77437080	723	11	0.922415	0.461932	2.64117	0.1966	14.7037	Intron (uc002jts.5/10801, intron 3 of 11)	219183	154948	ENSG00000184640	SEPT9	septin 9
chr12	123947883	123948850	968	13	1.78909	-0.637922	-2.64116	0.1966	-20.3057	Intron (uc001ufw.2/80212, intron 1 of 4)	37203	23974	ENSG00000119242	CCDC92	coiled-coil domain containing 92
chr2	232642973	232644319	1347	11	1.61633	-0.38581	-2.64116	0.1966	-12.2807	Intron (uc010fyf.4/80303, intron 1 of 3)	76284	36916	ENSG00000115468	EFHD1	EF-hand domain family member D1
chr2	16055828	16057132	1305	5	0.295454	0.556264	2.64114	0.196606	17.7064	Intron (uc061gvq.1/104797537, intron 1 of 3)	35375	5401	ENSG00000236289	GACAT3	gastric cancer associated transcript 3 (non-protein coding)
chr13	22976915	22977461	547	7	0.570693	0.379366	2.64111	0.19661	12.0756	Distal Intergenic	144214	-203491	ENSG00000102683	SGCG	sarcoglycan gamma
chr2	122361352	122362757	1406	6	0.39667	0.263387	2.64111	0.19661	8.38388	Distal Intergenic	9491	605181	ENSG00000211460	TSN	translin
chr11	77212959	77213179	221	5	0.311496	0.302148	2.64109	0.196616	9.61768	Exon (uc001oyb.3/4647, exon 47 of 49)	86975	84695	ENSG00000137474	MYO7A	myosin VIIA
chr8	25301590	25302069	480	6	0.723044	-0.574825	-2.64091	0.19666	-18.2973	Intron (uc003xef.4/80005, intron 9 of 10)	120536	116818	ENSG00000147459	DOCK5	dedicator of cytokinesis 5
chr14	101280014	101280797	784	6	0.607858	-0.548063	-2.64087	0.196675	-17.4454	Distal Intergenic	1936	127125	ENSG00000259023	LINC00524	long intergenic non-protein coding RNA 524
chr19	18080809	18081688	880	12	0.903474	0.289471	2.64085	0.196678	9.21413	Exon (uc002nhw.2/3594, exon 4 of 17)	28009	5315	ENSG00000096996	IL12RB1	interleukin 12 receptor subunit beta 1
chr7	64201609	64202189	581	5	0.448221	-0.444168	-2.64078	0.196693	-14.1383	Distal Intergenic	13419	-4901	ENSG00000223614	ZNF735	zinc finger protein 735
chr8	134352709	134355279	2571	7	0.520085	0.30346	2.64078	0.196695	9.65944	Distal Intergenic	31961	154903	ENSG00000066827	ZFAT	zinc finger and AT-hook domain containing
chr1	205313746	205315796	2051	15	1.35378	-0.297047	-2.64075	0.196704	-9.4553	Intron (uc001hce.5/81788, intron 1 of 6)	19733	5995	ENSG00000163545	NUAK2	NUAK family kinase 2
chr8	144817117	144818029	913	8	0.952976	-0.54597	-2.64074	0.196706	-17.3788	Distal Intergenic	14368	-9435	ENSG00000147789	ZNF7	zinc finger protein 7
chr1	165388495	165389412	918	5	0.3065	-0.389893	-2.64074	0.196707	-12.4107	Distal Intergenic	154849	-31780	ENSG00000162761	LMX1A	LIM homeobox transcription factor 1 alpha
chr9	124556390	124557259	870	9	0.616311	-0.278053	-2.64073	0.196708	-8.8507	Intron (uc004bor.3/2649, intron 2 of 9)	254003	214018	ENSG00000148200	NR6A1	nuclear receptor subfamily 6 group A member 1
chr3	62001085	62002367	1283	5	0.417392	-0.727846	-2.64073	0.196708	-23.168	Intron (uc003dlc.4/5793, intron 3 of 28)	731419	439174	ENSG00000144724	PTPRG	protein tyrosine phosphatase, receptor type G
chr11	19072690	19074405	1716	10	0.943277	0.307481	2.64069	0.196711	9.78743	Distal Intergenic	6227	-12009	ENSG00000183695	MRGPRX2	MAS related GPR family member X2
chr9	137227002	137227294	293	8	0.994893	-0.465171	-2.64069	0.196712	-14.8068	Promoter (<=1kb)	2368	0	ENSG00000233198	RNF224	ring finger protein 224
chr10	34971570	34972350	781	7	0.414414	-0.341531	-2.64068	0.196713	-10.8713	Intron (uc284mvr.1/uc284mvr.1, intron 1 of 1)	62789	98989	ENSG00000108094	CUL2	cullin 2
chr11	866461	867197	737	14	1.64149	0.4441	2.64066	0.196722	14.1361	3' UTR	24304	23653	ENSG00000214063	TSPAN4	tetraspanin 4
chr5	174694665	174695434	770	8	0.831068	0.357065	2.64065	0.196722	11.3657	Distal Intergenic	6361	-29099	ENSG00000120149	MSX2	msh homeobox 2
chr20	57318365	57319175	811	9	0.710608	-0.35322	-2.64065	0.196722	-11.2433	Promoter (2-3kb)	90	2416	ENSG00000266666	MIR4325	microRNA 4325
chr11	21084643	21086110	1468	5	0.317295	-0.469377	-2.64064	0.196725	-14.9407	Intron (uc010rdo.4/4745, intron 11 of 18)	906131	415092	ENSG00000165973	NELL1	neural EGFL like 1
chr1	220787994	220789528	1535	18	1.77339	-0.308901	-2.64061	0.19673	-9.83261	Promoter (1-2kb)	32899	1235	ENSG00000186205	MARC1	mitochondrial amidoxime reducing component 1
chr5	116408663	116410089	1427	6	0.368573	0.35595	2.6406	0.196734	11.3303	Intron (uc063gfc.1/uc063gfc.1, intron 5 of 5)	2315	-37458	ENSG00000248445	SEMA6A-AS1	SEMA6A antisense RNA 1
chr13	29563081	29564458	1378	11	0.634069	0.345691	2.64057	0.196742	11.0037	Intron (uc001uso.4/6541, intron 1 of 12)	86279	31230	ENSG00000139514	SLC7A1	solute carrier family 7 member 1
chr8	72856492	72857888	1397	6	0.435936	0.466736	2.6405	0.196765	14.8567	Intron (uc003xzb.3/9312, intron 2 of 2)	400959	319101	ENSG00000182674	KCNB2	potassium voltage-gated channel subfamily B member 2
chr3	101196725	101197567	843	6	0.686738	0.450014	2.64049	0.196769	14.3244	Distal Intergenic	98015	122993	ENSG00000081148	IMPG2	interphotoreceptor matrix proteoglycan 2
chr3	78661095	78663576	2482	8	0.684377	-0.472762	-2.64043	0.19679	-15.0485	Exon (uc062lqh.1/6091, exon 13 of 28)	422220	355883	ENSG00000169855	ROBO1	roundabout guidance receptor 1
chr12	58353454	58354754	1301	5	0.291055	0.508558	2.64042	0.196793	16.1879	Distal Intergenic	268937	-189370	ENSG00000258231	LOC100506869	uncharacterized LOC100506869
chr6	44161609	44163074	1466	11	0.811453	0.281059	2.64041	0.196796	8.94637	Promoter (2-3kb)	13539	2798	ENSG00000137225	CAPN11	calpain 11
chr16	20995142	20995982	841	10	0.673734	0.292085	2.64039	0.196802	9.29736	Intron (uc010vbe.3/55567, intron 44 of 61)	226331	163459	ENSG00000158486	DNAH3	dynein axonemal heavy chain 3
chr5	140875940	140876539	600	15	1.16574	0.318092	2.64038	0.196802	10.1252	Promoter (<=1kb)	2588	638	ENSG00000251664	PCDHA12	protocadherin alpha 12
chr4	49157491	49158679	1189	10	1.00953	0.375233	2.64032	0.196818	11.944	Distal Intergenic	2585	128799	ENSG00000109182	CWH43	cell wall biogenesis 43 C-terminal homolog
chr7	158033291	158033427	137	5	0.300744	-0.345062	-2.64032	0.196818	-10.9837	Intron (uc003wnq.4/5799, intron 10 of 21)	1048718	554346	ENSG00000155093	PTPRN2	protein tyrosine phosphatase, receptor type N2
chr5	150279422	150279852	431	8	0.969509	-0.502552	-2.64031	0.196819	-15.9967	Intron (uc003lru.3/815, intron 1 of 17)	70801	10439	ENSG00000070808	CAMK2A	calcium/calmodulin dependent protein kinase II alpha
chr10	48404457	48404934	478	5	0.265916	0.400504	2.64029	0.196823	12.7484	Exon (uc001jgn.5/5599, exon 3 of 12)	132719	97818	ENSG00000107643	MAPK8	mitogen-activated protein kinase 8
chr8	71156058	71159193	3136	11	1.11023	0.369925	2.64026	0.19683	11.7751	Exon (uc064npn.1/uc064npn.1, exon 2 of 6)	83614	139915	ENSG00000104313	EYA1	EYA transcriptional coactivator and phosphatase 1
chr1	1073765	1074264	500	13	0.724981	0.257876	2.64025	0.196832	8.20846	Promoter (<=1kb)	3342	43	ENSG00000237330	RNF223	ring finger protein 223
chr15	98227211	98227706	496	5	0.321732	0.272701	2.64013	0.196864	8.68033	Intron (uc059nrq.1/uc059nrq.1, intron 3 of 3)	18020	-123499		LINC01582	long intergenic non-protein coding RNA 1582
chr9	135260438	135262350	1913	23	2.68184	0.322579	2.64006	0.196884	10.268	Distal Intergenic	3314	-80899		C9orf62	chromosome 9 open reading frame 62
chr10	54209285	54210556	1272	5	0.319677	0.232251	2.64005	0.196885	7.39279	Intron (uc057thu.1/65217, intron 10 of 34)	998521	590735	ENSG00000150275	PCDH15	protocadherin related 15
chr7	140538245	140538412	168	7	0.470839	-0.410418	-2.64005	0.196885	-13.064	Intron (uc003vvw.3/27147, intron 13 of 18)	122357	102364	ENSG00000146966	DENND2A	DENN domain containing 2A
chr1	29282802	29283553	752	9	0.71062	0.369883	2.64003	0.196892	11.7737	Exon (uc001bru.4/10076, exon 12 of 31)	89146	46286	ENSG00000060656	PTPRU	protein tyrosine phosphatase, receptor type U
chr11	105138648	105139736	1089	6	0.761961	0.312475	2.64003	0.196892	9.94639	Promoter (<=1kb)	2006	0	ENSG00000255501	CARD18	caspase recruitment domain family member 18
chr12	111363908	111365271	1364	9	0.613706	0.310892	2.64002	0.196893	9.89599	Intron (uc021rdy.1/144717, intron 3 of 3)	8471	3850	ENSG00000198324	PHETA1	PH domain containing endocytic trafficking adaptor 1
chr8	96386008	96387900	1893	11	0.706616	0.263489	2.64002	0.196893	8.38713	Promoter (<=1kb)	14784	0	ENSG00000253105	LOC102724804	uncharacterized LOC102724804
chr3	50930471	50931131	661	8	0.522786	0.281582	2.63994	0.196917	8.96303	Intron (uc011bds.2/1795, intron 4 of 52)	708958	255230	ENSG00000088538	DOCK3	dedicator of cytokinesis 3
chr9	128105390	128105830	441	5	0.301172	0.316107	2.63986	0.196938	10.062	Exon (uc004btb.5/114789, exon 6 of 10)	41044	37189	ENSG00000148339	SLC25A25	solute carrier family 25 member 25
chr2	60859898	60861772	1875	7	0.688928	0.364742	2.63986	0.196938	11.6101	Intron (uc061jlk.1/400957, intron 1 of 3)	56183	19542	ENSG00000228414	LINC01185	long intergenic non-protein coding RNA 1185
chr17	39116234	39117056	823	9	0.714799	0.390891	2.63982	0.196952	12.4424	Intron (uc002hrg.2/57125, intron 2 of 13)	88347	34593	ENSG00000161381	PLXDC1	plexin domain containing 1
chr2	240856311	240856798	488	7	0.431321	0.334803	2.63981	0.196952	10.6571	Distal Intergenic	10642	-11681	ENSG00000172482	AGXT	alanine--glyoxylate and serine--pyruvate aminotransferase
chr6	3759131	3760181	1051	5	0.335548	-0.280224	-2.63975	0.196965	-8.91979	Distal Intergenic	29407	-7105	ENSG00000168994	PXDC1	PX domain containing 1
chr17	27810120	27810330	211	5	0.285493	0.250795	2.63974	0.196966	7.98305	Intron (uc060cvt.1/201229, intron 3 of 4)	94560	83035	ENSG00000232859	LYRM9	LYR motif containing 9
chr17	14567057	14567167	111	5	0.255795	0.188565	2.63974	0.196966	6.00221	Distal Intergenic	1652	263203	ENSG00000266709	MGC12916	uncharacterized protein MGC12916
chr7	57265300	57266053	754	6	0.466825	-0.455816	-2.63973	0.196966	-14.5091	Distal Intergenic	20251	-125436	ENSG00000185177	ZNF479	zinc finger protein 479
chr6	130344397	130345349	953	9	0.748136	0.459138	2.63968	0.19698	14.6148	Intron (uc003qbx.5/154075, intron 1 of 13)	221111	20076	ENSG00000164483	SAMD3	sterile alpha motif domain containing 3
chr11	125353881	125356444	2564	18	1.34546	0.249963	2.63963	0.196995	7.95657	Intron (uc058ito.1/63876, intron 3 of 11)	266815	189194	ENSG00000165495	PKNOX2	PBX/knotted 1 homeobox 2
chr2	102377400	102378945	1546	5	0.47742	-0.750758	-2.63959	0.197005	-23.8974	Intron (uc002tbw.7/8809, intron 5 of 10)	85358	65871	ENSG00000115604	IL18R1	interleukin 18 receptor 1
chr15	43329385	43329496	112	6	0.371091	0.412989	2.63956	0.19701	13.1458	Promoter (1-2kb)	6957	1109	ENSG00000168806	LCMT2	leucine carboxyl methyltransferase 2
chr11	86043349	86045889	2541	5	1.08491	-0.691958	-2.63956	0.197013	-22.0257	Intron (uc001pbl.4/8301, intron 1 of 19)	111376	23170	ENSG00000073921	PICALM	phosphatidylinositol binding clathrin assembly protein
chr18	31786227	31787677	1451	12	1.05976	-0.334748	-2.63953	0.197022	-10.6554	Distal Intergenic	1319	-25347	ENSG00000141437	SLC25A52	solute carrier family 25 member 52
chr12	123961565	123962105	541	8	0.562236	-0.498421	-2.63948	0.197037	-15.8652	Intron (uc001ufw.2/80212, intron 1 of 4)	37203	10719	ENSG00000119242	CCDC92	coiled-coil domain containing 92
chr17	73587411	73587745	335	8	0.616109	-0.514206	-2.63942	0.197049	-16.3677	Intron (uc010dfm.4/54549, intron 1 of 44)	309706	56344	ENSG00000069188	SDK2	sidekick cell adhesion molecule 2
chr16	86703564	86704062	499	5	0.464362	0.345467	2.63938	0.19706	10.9965	Distal Intergenic	1267	17892	ENSG00000260026	LINC02189	long intergenic non-protein coding RNA 2189
chr7	65981008	65981324	317	5	0.467735	0.676173	2.63933	0.197075	21.5233	Promoter (<=1kb)	21631	990	ENSG00000169919	GUSB	glucuronidase beta
chr7	42541524	42542141	618	5	0.444803	0.166119	2.63931	0.197079	5.28772	Distal Intergenic	44722	164306	ENSG00000238284	LINC01448	long intergenic non-protein coding RNA 1448
chr5	2970690	2971126	437	5	0.255943	0.402575	2.6393	0.197081	12.8144	Distal Intergenic	3398	-206709	ENSG00000249808	LINC01377	long intergenic non-protein coding RNA 1377
chr13	27211890	27214092	2203	26	1.8781	0.238453	2.63927	0.197088	7.59019	Intron (uc058wad.1/uc058wad.1, intron 2 of 4)	530	22719		LINC00412	long intergenic non-protein coding RNA 412
chr17	1989157	1989454	298	8	0.60607	0.64567	2.63925	0.197096	20.5523	Intron (uc002ftp.4/146760, intron 1 of 1)	90669	35891	ENSG00000185924	RTN4RL1	reticulon 4 receptor like 1
chr7	108339441	108339757	317	5	0.336741	-0.320187	-2.63923	0.197101	-10.1919	Intron (uc011kmk.2/4897, intron 2 of 30)	308772	116640	ENSG00000091129	NRCAM	neuronal cell adhesion molecule
chr12	112777212	112778409	1198	6	0.476417	0.449926	2.63921	0.197107	14.3216	Intron (uc058tlu.1/22895, intron 3 of 6)	277352	206832	ENSG00000089169	RPH3A	rabphilin 3A
chr7	150380579	150381600	1022	13	1.26568	-0.400104	-2.63911	0.197136	-12.7357	Intron (uc064jcv.1/285971, intron 1 of 2)	28126	11789	ENSG00000196456	ZNF775	zinc finger protein 775
chr13	31057061	31059137	2077	12	0.773053	0.312268	2.6391	0.19714	9.9398	Distal Intergenic	1944	79431	ENSG00000120694	HSPH1	heat shock protein family H (Hsp110) member 1
chr20	62800117	62800491	375	6	0.647678	0.651978	2.63899	0.197167	20.7531	3' UTR	5286	3664	ENSG00000101189	MRGBP	MRG domain binding protein
chr7	75993449	75993839	391	5	1.00025	-0.449315	-2.63897	0.19717	-14.3021	Promoter (<=1kb)	7823	820	ENSG00000189077	TMEM120A	transmembrane protein 120A
chr11	7253826	7255614	1789	8	0.847635	0.489433	2.63893	0.197184	15.5791	Intron (uc001mfd.4/143425, intron 1 of 8)	205770	15048	ENSG00000170743	SYT9	synaptotagmin 9
chr21	36446396	36446785	390	8	0.555292	-0.318349	-2.6389	0.197197	-10.1334	Intron (uc061zyp.1/uc061zyp.1, intron 1 of 1)	5821	19656	ENSG00000159261	CLDN14	claudin 14
chr4	57233686	57234494	809	9	1.05234	-0.468998	-2.63887	0.197207	-14.9287	Distal Intergenic	26366	54541	ENSG00000245067	IGFBP7-AS1	IGFBP7 antisense RNA 1
chr1	26184229	26184440	212	5	0.301888	-0.380087	-2.63868	0.197254	-12.0985	3' UTR	12484	6826	ENSG00000142675	CNKSR1	connector enhancer of kinase suppressor of Ras 1
chr4	129723874	129725120	1247	10	0.929917	0.294779	2.63864	0.197264	9.38312	Exon (uc003igv.3/101927282, exon 5 of 5)	47308	46358	ENSG00000246876	LINC02466	long intergenic non-protein coding RNA 2466
chr18	35130114	35131806	1693	10	0.655759	-0.316783	-2.63864	0.197264	-10.0835	Intron (uc010xcb.4/10982, intron 6 of 7)	166539	153186	ENSG00000166974	MAPRE2	microtubule associated protein RP/EB family member 2
chr13	114225854	114226483	630	11	1.39241	-0.40453	-2.6386	0.197271	-12.8766	Distal Intergenic	37789	-8404	ENSG00000130177	CDC16	cell division cycle 16
chr6	14578672	14580055	1384	8	0.749324	0.370611	2.63851	0.197295	11.7969	Distal Intergenic	2407	-293218	ENSG00000226673	LINC01108	long intergenic non-protein coding RNA 1108
chr5	57485266	57488622	3357	15	0.886162	0.258526	2.6385	0.197299	8.22912	Promoter (2-3kb)	2794	-2457	ENSG00000169067	ACTBL2	actin, beta like 2
chr4	42130411	42131016	606	5	0.411006	-0.518319	-2.6384	0.197323	-16.4986	Intron (uc003gwn.4/389206, intron 3 of 5)	41941	21862	ENSG00000188848	BEND4	BEN domain containing 4
chr2	55712514	55712976	463	6	0.588377	0.416999	2.6384	0.197323	13.2735	Distal Intergenic	59646	-18604	ENSG00000138035	PNPT1	polyribonucleotide nucleotidyltransferase 1
chrX	69546497	69546828	332	5	0.476108	0.356489	2.63834	0.197347	11.3474	Distal Intergenic	27268	41256	ENSG00000130054	FAM155B	family with sequence similarity 155 member B
chr12	122845182	122846123	942	19	2.48762	-0.463308	-2.63833	0.197352	-14.7476	Intron (uc001udg.2/9026, intron 1 of 17)	23565	10729	ENSG00000130787	HIP1R	huntingtin interacting protein 1 related
chr21	44304266	44304700	435	7	0.433451	-0.534082	-2.6383	0.197362	-17.0004	3' UTR	27326	4215	ENSG00000141959	PFKL	phosphofructokinase, liver type
chr5	3477327	3478306	980	7	0.666955	-0.317533	-2.6383	0.197362	-10.1074	Intron (uc003jdd.3/285577, intron 2 of 4)	118943	57788	ENSG00000248118	LINC01019	long intergenic non-protein coding RNA 1019
chr17	28261087	28263529	2443	12	0.878079	0.217532	2.63821	0.197386	6.92426	Intron (uc060cwm.1/uc060cwm.1, intron 1 of 1)	9591	-55566	ENSG00000109084	TMEM97	transmembrane protein 97
chr14	69942063	69944354	2292	15	1.22285	0.276107	2.63818	0.197391	8.78877	Intron (uc059cwb.1/64093, intron 3 of 3)	98173	87932	ENSG00000198732	SMOC1	SPARC related modular calcium binding 1
chr5	173771215	173772525	1311	19	2.28767	0.32571	2.63817	0.197397	10.3677	Distal Intergenic	1624	15888		LINC01485	long intergenic non-protein coding RNA 1485
chr11	54980249	54983381	3133	11	0.839039	0.364514	2.63817	0.197397	11.6029	Distal Intergenic	948	273364	ENSG00000221840	OR4A5	olfactory receptor family 4 subfamily A member 5
chr18	24263019	24266236	3218	16	0.854715	-0.234826	-2.6381	0.197414	-7.47474	Intron (uc002kve.5/114876, intron 15 of 27)	235816	131623	ENSG00000141447	OSBPL1A	oxysterol binding protein like 1A
chr1	229570509	229570667	159	8	0.439304	0.354118	2.63801	0.197431	11.2719	Distal Intergenic	42114	-11814	ENSG00000135776	ABCB10	ATP binding cassette subfamily B member 10
chr7	74572235	74573207	973	8	0.694816	-0.362047	-2.63796	0.197453	-11.5243	Intron (uc032zrx.2/9569, intron 22 of 26)	148801	118445	ENSG00000006704	GTF2IRD1	GTF2I repeat domain containing 1
chr2	30126382	30128108	1727	5	0.574379	0.472993	2.63796	0.197454	15.0558	Intron (uc061huq.1/uc061huq.1, intron 1 of 2)	13593	-18833	ENSG00000119801	YPEL5	yippee like 5
chr3	116414538	116416773	2236	6	0.513862	-0.418445	-2.63787	0.197481	-13.3195	Intron (uc003ebs.4/4045, intron 1 of 6)	643144	28758	ENSG00000185565	LSAMP	limbic system associated membrane protein
chr13	33110478	33110879	402	8	0.533183	0.553956	2.63786	0.197481	17.633	Exon (uc001uuw.4/90627, exon 11 of 14)	182621	174876	ENSG00000133121	STARD13	StAR related lipid transfer domain containing 13
chr8	57991283	57991865	583	6	0.551046	0.400618	2.63786	0.197481	12.7521	Promoter (2-3kb)	151491	-2644	ENSG00000169122	FAM110B	family with sequence similarity 110 member B
chr12	58655247	58657298	2052	12	0.78653	0.289602	2.63775	0.197506	9.2183	Intron (uc058qen.1/100506869, intron 1 of 7)	268937	111123	ENSG00000258231	LOC100506869	uncharacterized LOC100506869
chr11	131536730	131537750	1021	7	0.760775	0.443472	2.63772	0.197514	14.1162	Promoter (2-3kb)	37858	2866	ENSG00000237654	LOC101929653	uncharacterized LOC101929653
chr11	47449165	47449548	384	9	0.562922	0.344004	2.63772	0.197516	10.95	Promoter (<=1kb)	11422	0	ENSG00000165917	RAPSN	receptor associated protein of the synapse
chr11	111406343	111408995	2653	7	0.678396	0.430508	2.6377	0.197523	13.7035	Intron (uc058hdy.1/5450, intron 1 of 4)	92456	40986	ENSG00000110777	POU2AF1	POU class 2 associating factor 1
chr18	12449169	12449333	165	5	1.12727	0.477139	2.63765	0.197536	15.1878	3' UTR	100812	97990	ENSG00000134278	SPIRE1	spire type actin nucleation factor 1
chr21	33066446	33067823	1378	10	0.807374	-0.468694	-2.63762	0.197548	-14.919	Promoter (2-3kb)	2277	-2321	ENSG00000184221	OLIG1	oligodendrocyte transcription factor 1
chr17	15044024	15044907	884	9	0.695945	0.40194	2.63757	0.197559	12.7942	Intron (uc060bky.1/uc060bky.1, intron 1 of 1)	983	13049	ENSG00000259944	CDRT7	CMT1A duplicated region transcript 7 (non-protein coding)
chr13	33212624	33214552	1929	11	1.03521	0.412735	2.63753	0.197568	13.1378	Intron (uc058whi.1/100874241, intron 2 of 5)	182621	71203	ENSG00000133121	STARD13	StAR related lipid transfer domain containing 13
chr4	1173581	1173862	282	6	0.464515	-0.550249	-2.63752	0.197575	-17.515	Intron (uc021xkj.2/10417, intron 2 of 7)	33040	31226		LOC100130872	uncharacterized LOC100130872
chr7	57823594	57824020	427	6	0.696416	0.565715	2.63744	0.19759	18.0073	Distal Intergenic	23370	373417	ENSG00000182111	ZNF716	zinc finger protein 716
chr4	13637730	13638892	1163	5	0.352724	0.540331	2.63741	0.197599	17.1993	Distal Intergenic	93	9865	ENSG00000266240	MIR5091	microRNA 5091
chr2	64856587	64857887	1301	7	0.635318	0.38784	2.63741	0.197599	12.3453	Intron (uc002sdf.3/101927438, intron 1 of 4)	17497	5739	ENSG00000234572	LINC01800	long intergenic non-protein coding RNA 1800
chr3	11619569	11621018	1450	9	0.585515	-0.295125	-2.63738	0.197604	-9.39412	Intron (uc003bwf.4/9686, intron 2 of 5)	164677	99728	ENSG00000144560	VGLL4	vestigial like family member 4
chr2	109062333	109063495	1163	12	1.17585	0.333013	2.63735	0.197609	10.6001	Distal Intergenic	1604	65435		SH3RF3-AS1	SH3RF3 antisense RNA 1
chr13	53528017	53529995	1979	12	1.44834	0.241709	2.63735	0.197609	7.69384	Distal Intergenic	60701	-285424	ENSG00000261517	LINC00558	long intergenic non-protein coding RNA 558
chr11	115206355	115207691	1337	10	0.577864	0.313081	2.63726	0.197635	9.96568	Exon (uc058hpc.1/23705, exon 3 of 5)	335180	296724	ENSG00000182985	CADM1	cell adhesion molecule 1
chr12	131659220	131660285	1066	7	0.678205	-0.418618	-2.63721	0.197644	-13.325	Distal Intergenic	14529	-50796	ENSG00000061936	SFSWAP	splicing factor SWAP
chr10	21315399	21316318	920	7	0.4475	-0.365148	-2.63715	0.197664	-11.623	Distal Intergenic	570	141045	ENSG00000231920	NEBL-AS1	NEBL antisense RNA 1
chr2	195200906	195201451	546	5	0.456352	0.28116	2.63713	0.197672	8.94959	Distal Intergenic	104444	-374526	ENSG00000196950	SLC39A10	solute carrier family 39 member 10
chr19	47531511	47532197	687	6	0.347972	0.482222	2.63712	0.197674	15.3496	Exon (uc002phg.5/84215, exon 9 of 15)	35172	23659	ENSG00000118156	ZNF541	zinc finger protein 541
chr15	73426489	73428608	2120	8	0.461226	0.368858	2.63712	0.197675	11.7411	Distal Intergenic	116857	-14550	ENSG00000183324	REC114	REC114 meiotic recombination protein
chr3	148670375	148671698	1324	8	0.459713	0.281742	2.63708	0.197685	8.96812	Distal Intergenic	45220	-26086	ENSG00000144891	AGTR1	angiotensin II receptor type 1
chr6	37783233	37783361	129	5	0.284939	0.45501	2.63707	0.197687	14.4834	Distal Intergenic	335126	-36138	ENSG00000156639	ZFAND3	zinc finger AN1-type containing 3
chr3	46965448	46966494	1047	11	0.714335	-0.256878	-2.63693	0.197724	-8.17669	Exon (uc062jbm.1/151903, exon 2 of 4)	60257	15488	ENSG00000160799	CCDC12	coiled-coil domain containing 12
chr5	11234498	11236757	2260	15	1.57414	0.307015	2.63691	0.19773	9.77258	3' UTR	932204	667286	ENSG00000169862	CTNND2	catenin delta 2
chr4	125504476	125505828	1353	5	0.48625	0.496888	2.63687	0.197741	15.8164	Distal Intergenic	2468	58365	ENSG00000196159	FAT4	FAT atypical cadherin 4
chr1	222459379	222460353	975	5	0.542894	-0.530051	-2.63687	0.197741	-16.872	Distal Intergenic	2982	64886	ENSG00000143512	HHIPL2	HHIP like 2
chr7	5158348	5159182	835	7	0.443817	0.344975	2.63687	0.197741	10.9809	Distal Intergenic	43639	-31006	ENSG00000157954	WIPI2	WD repeat domain, phosphoinositide interacting 2
chr6	84498749	84500807	2059	8	0.778049	0.400814	2.63685	0.197747	12.7583	Intron (uc063pvx.1/105377880, intron 1 of 2)	135122	55345	ENSG00000231776	LINC01611	long intergenic non-protein coding RNA 1611
chr19	46382814	46383309	496	7	0.522404	0.336249	2.63677	0.197771	10.7031	Promoter (<=1kb)	4780	0	ENSG00000011485	PPP5C	protein phosphatase 5 catalytic subunit
chr3	180754286	180755291	1006	6	0.384213	-0.240132	-2.63677	0.197775	-7.64364	Intron (uc062qhj.1/101928882, intron 3 of 6)	209062	115642	ENSG00000145075	LOC101928882	uncharacterized LOC101928882
chr2	7736055	7738014	1960	10	0.953828	0.349586	2.63667	0.197797	11.1277	Distal Intergenic	8327	159736	ENSG00000226506	LOC101929551	uncharacterized LOC101929551
chr2	70092482	70093618	1137	5	0.342194	-0.434791	-2.63667	0.197798	-13.8398	Intron (uc061khg.1/uc061khg.1, intron 1 of 2)	139656	9291	ENSG00000179818	PCBP1-AS1	PCBP1 antisense RNA 1
chr21	24438347	24441281	2935	8	0.518397	0.302283	2.63667	0.1978	9.62196	Exon (uc002yli.1/uc002yli.1, exon 2 of 6)	16828	-116970	ENSG00000224832	LINC01689	long intergenic non-protein coding RNA 1689
chr15	61797798	61798001	204	5	0.366877	0.346257	2.63665	0.197803	11.0217	Distal Intergenic	2381	58792	ENSG00000129003	VPS13C	vacuolar protein sorting 13 homolog C
chr1	223127448	223127820	373	5	0.289004	0.351555	2.63659	0.197813	11.1904	Intron (uc057pro.1/7100, intron 3 of 3)	27882	9467	ENSG00000187554	TLR5	toll like receptor 5
chr2	120067039	120068048	1010	6	0.392597	-0.51824	-2.63657	0.197821	-16.4961	Intron (uc002tmg.4/57669, intron 3 of 24)	166115	54034	ENSG00000115109	EPB41L5	erythrocyte membrane protein band 4.1 like 5
chr7	1898915	1899760	846	21	2.04232	-0.286941	-2.63655	0.197826	-9.13362	Intron (uc064ayk.1/8379, intron 15 of 16)	414625	330658	ENSG00000002822	MAD1L1	mitotic arrest deficient 1 like 1
chr1	42814127	42814572	446	5	0.558056	0.36726	2.63648	0.197845	11.6902	Promoter (2-3kb)	9753	2232	ENSG00000177868	SVBP	small vasohibin binding protein
chr8	52343307	52343580	274	5	0.287389	-0.714492	-2.63634	0.197874	-22.743	Intron (uc003xra.3/9705, intron 2 of 25)	298905	66163	ENSG00000147488	ST18	ST18, C2H2C-type zinc finger
chr17	80482928	80483572	645	7	0.493677	0.406349	2.63624	0.197898	12.9345	Distal Intergenic	4430	-5085	ENSG00000171246	NPTX1	neuronal pentraxin 1
chr19	9041694	9041830	137	6	0.470728	-0.274495	-2.63617	0.197913	-8.73745	Distal Intergenic	1035	-51349	ENSG00000170929	OR1M1	olfactory receptor family 1 subfamily M member 1
chr19	33281572	33281632	61	5	0.255084	-0.302347	-2.63617	0.197913	-9.62399	Distal Intergenic	2631	20932	ENSG00000245848	CEBPA	CCAAT enhancer binding protein alpha
chr16	36244899	36245108	210	7	0.498429	-0.32364	-2.63614	0.197922	-10.3018	Distal Intergenic	7440	496542	ENSG00000261122	LINC02167	long intergenic non-protein coding RNA 2167
chr1	181356268	181357407	1140	5	0.405037	0.676044	2.63613	0.197922	21.5192	Distal Intergenic	303028	-55695	ENSG00000198216	CACNA1E	calcium voltage-gated channel subunit alpha1 E
chr5	2241269	2242037	769	9	0.694605	0.372368	2.63604	0.197949	11.8528	Distal Intergenic	13162	353937	ENSG00000249326	CTD-2194D22.4	uncharacterized LOC101929081
chr1	31917713	31919651	1939	12	0.827803	0.209733	2.63604	0.19795	6.67602	Promoter (<=1kb)	13063	0	ENSG00000184007	PTP4A2	protein tyrosine phosphatase type IVA, member 2
chr9	138061032	138061094	63	5	0.33752	-0.404318	-2.63602	0.197952	-12.8698	Intron (uc064xnx.1/774, intron 31 of 45)	244391	183243	ENSG00000148408	CACNA1B	calcium voltage-gated channel subunit alpha1 B
chr8	18682939	18683667	729	7	0.548538	-0.390502	-2.63602	0.197952	-12.43	Intron (uc003wza.4/23362, intron 9 of 15)	486386	330019	ENSG00000156011	PSD3	pleckstrin and Sec7 domain containing 3
chr2	7469398	7470286	889	6	0.406943	-0.526271	-2.63586	0.197996	-16.7517	Distal Intergenic	19992	39475	ENSG00000229727	LOC100506274	uncharacterized LOC100506274
chr5	135327032	135327947	916	20	1.25915	-0.338157	-2.63578	0.19802	-10.7639	Intron (uc003laj.3/100996485, intron 3 of 5)	311406	293752		C5orf66	chromosome 5 open reading frame 66
chr17	49798352	49798933	582	6	0.680333	-0.559422	-2.63577	0.198022	-17.807	5' UTR	46476	9797	ENSG00000136504	KAT7	lysine acetyltransferase 7
chr11	113406829	113407644	816	7	0.43051	0.326407	2.63571	0.198041	10.3899	Intron (uc058hlq.1/uc058hlq.1, intron 2 of 3)	2824	10473	ENSG00000149295	DRD2	dopamine receptor D2
chr15	96275529	96276110	582	5	0.537886	0.377331	2.63567	0.198048	12.0108	Promoter (<=1kb)	9468	0	ENSG00000247809	NR2F2-AS1	NR2F2 antisense RNA 1
chr17	6106343	6107075	733	5	0.35217	0.438588	2.63563	0.198062	13.9607	Intron (uc010cli.4/23302, intron 5 of 8)	55322	37237	ENSG00000179314	WSCD1	WSC domain containing 1
chr11	131663411	131663678	268	7	1.10568	-0.454597	-2.6356	0.198073	-14.4703	Promoter (<=1kb)	1453	0	ENSG00000224795	NTM-AS1	NTM antisense RNA 1
chr11	121542743	121544313	1571	13	1.21214	0.29104	2.63559	0.198075	9.2641	Exon (uc001pxx.4/6653, exon 13 of 48)	181491	90540	ENSG00000137642	SORL1	sortilin related receptor 1
chr2	9207975	9209153	1179	7	0.847206	0.414968	2.63553	0.198091	13.2088	Promoter (1-2kb)	198914	1210	ENSG00000151693	ASAP2	ArfGAP with SH3 domain, ankyrin repeat and PH domain 2
chr8	21591417	21593170	1754	7	0.754904	0.517288	2.63545	0.198113	16.4658	Distal Intergenic	94978	194989	ENSG00000168546	GFRA2	GDNF family receptor alpha 2
chr10	545040	545715	676	7	0.911679	-0.408251	-2.63541	0.198124	-12.995	Intron (uc001ifp.5/22982, intron 1 of 36)	415471	143953	ENSG00000151240	DIP2C	disco interacting protein 2 homolog C
chr18	61578600	61580541	1942	6	0.477897	-0.41743	-2.63526	0.198158	-13.2872	Exon (uc060psf.1/uc060psf.1, exon 1 of 5)	4493	28734	ENSG00000101542	CDH20	cadherin 20
chr16	80246719	80248246	1528	5	0.375011	0.429402	2.63525	0.198164	13.6683	Intron (uc059xls.1/102724084, intron 2 of 5)	408083	314889		LOC102724084	uncharacterized LOC102724084
chr1	197034758	197035445	688	5	0.621153	-0.375735	-2.63522	0.198175	-11.96	Distal Intergenic	10701	15400	ENSG00000143278	F13B	coagulation factor XIII B chain
chr10	19868438	19870184	1747	6	0.449795	0.364255	2.63521	0.198177	11.5946	Intron (uc001iqh.3/84898, intron 1 of 12)	473618	52199	ENSG00000120594	PLXDC2	plexin domain containing 2
chr9	38440999	38442659	1661	13	0.841388	-0.250111	-2.6352	0.198183	-7.96128	Distal Intergenic	15454	-16552	ENSG00000137142	IGFBPL1	insulin like growth factor binding protein like 1
chr16	2197150	2197886	737	13	1.25596	0.398376	2.6351	0.198219	12.6807	Promoter (<=1kb)	19346	-625	ENSG00000167971	CASKIN1	CASK interacting protein 1
chr7	7393022	7393882	861	8	0.691739	0.421076	2.63509	0.19822	13.4033	Intron (uc003src.2/340267, intron 27 of 34)	177979	141971	ENSG00000215018	COL28A1	collagen type XXVIII alpha 1 chain
chr1	242789031	242790505	1475	6	0.592546	0.290094	2.63504	0.198233	9.23399	Distal Intergenic	435727	-264335	ENSG00000180287	PLD5	phospholipase D family member 5
chr6	148007011	148007392	382	6	0.322523	0.516865	2.63502	0.198239	16.4523	Distal Intergenic	168391	-264912	ENSG00000111961	SASH1	SAM and SH3 domain containing 1
chr6	50768400	50769814	1415	8	0.821071	-0.438689	-2.635	0.198242	-13.9639	Intron (uc003paf.4/83741, intron 7 of 7)	59161	54572	ENSG00000008197	TFAP2D	transcription factor AP-2 delta
chr1	151131850	151132108	259	16	1.80242	0.480647	2.63499	0.198243	15.2995	3' UTR	14773	14349	ENSG00000143434	SEMA6C	semaphorin 6C
chr12	114059743	114059935	193	5	0.288972	0.334131	2.63496	0.198251	10.6357	Distal Intergenic	144315	-93372	ENSG00000122965	RBM19	RNA binding motif protein 19
chr7	2144045	2144336	292	13	1.02807	-0.420436	-2.63493	0.198256	-13.3829	Intron (uc064ayk.1/8379, intron 9 of 16)	414625	86082	ENSG00000002822	MAD1L1	mitotic arrest deficient 1 like 1
chr11	12907876	12909850	1975	8	0.878914	0.3902	2.63489	0.198273	12.4205	Intron (uc021qdx.2/7003, intron 10 of 12)	263444	233285	ENSG00000187079	TEAD1	TEA domain transcription factor 1
chr7	104788277	104790921	2645	8	0.700149	0.373696	2.63482	0.198289	11.8951	Intron (uc064gsi.1/375612, intron 2 of 2)	578577	459621	ENSG00000187416	LHFPL3	LHFPL tetraspan subfamily member 3
chr6	48763856	48764658	803	5	1.0275	0.581458	2.63465	0.198341	18.5084	Distal Intergenic	190662	-695167	ENSG00000244694	PTCHD4	patched domain containing 4
chr11	50339924	50342812	2889	10	1.36036	0.37695	2.63463	0.19835	11.9987	Distal Intergenic	1063	-357389	ENSG00000221954	OR4C12	olfactory receptor family 4 subfamily C member 12
chr19	53993018	53994146	1129	18	2.24203	0.348433	2.63462	0.198353	11.091	Promoter (<=1kb)	20377	730	ENSG00000130433	CACNG6	calcium voltage-gated channel auxiliary subunit gamma 6
chr19	29107071	29108066	996	7	0.768326	0.328974	2.63461	0.198354	10.4716	Distal Intergenic	10023	104479	ENSG00000267014	LINC01532	long intergenic non-protein coding RNA 1532
chr13	45827155	45828779	1625	5	0.454165	-0.630719	-2.63455	0.198363	-20.0764	Intron (uc001vap.4/283514, intron 1 of 1)	74494	22957	ENSG00000215475	SIAH3	siah E3 ubiquitin protein ligase family member 3
chr15	80442257	80443507	1251	8	0.679126	0.368627	2.63454	0.198368	11.7338	5' UTR	71231	37907	ENSG00000172379	ARNT2	aryl hydrocarbon receptor nuclear translocator 2
chr9	36912120	36913193	1074	8	0.503041	-0.352933	-2.63449	0.19838	-11.2342	Intron (uc003zzo.3/5079, intron 7 of 9)	200911	120992	ENSG00000196092	PAX5	paired box 5
chr7	111279430	111281026	1597	12	0.730676	-0.267732	-2.63444	0.198392	-8.52218	Intron (uc003vfq.3/83943, intron 3 of 5)	899241	281265	ENSG00000184903	IMMP2L	inner mitochondrial membrane peptidase subunit 2
chr12	52906239	52906516	278	5	0.335267	-0.28625	-2.6344	0.198407	-9.11163	Intron (uc009zmm.3/3856, intron 1 of 8)	52656	43326	ENSG00000170421	KRT8	keratin 8
chr3	21328673	21328898	226	5	0.349747	0.39764	2.63437	0.198418	12.6573	Distal Intergenic	9746	102226	ENSG00000151789	ZNF385D	zinc finger protein 385D
chr10	113396534	113398163	1630	9	0.587573	0.334606	2.63419	0.198469	10.6508	Distal Intergenic	38766	-152674	ENSG00000148702	HABP2	hyaluronan binding protein 2
chr7	122834360	122834447	88	5	0.472667	-0.374166	-2.63419	0.19847	-11.9101	Intron (uc064hnj.1/93664, intron 1 of 29)	568335	52312	ENSG00000081803	CADPS2	calcium dependent secretion activator 2
chr5	62174224	62174377	154	7	0.64694	0.334947	2.63418	0.198473	10.6617	Distal Intergenic	79515	-131785	ENSG00000068796	KIF2A	kinesin family member 2A
chr9	133826172	133826750	579	6	0.330704	0.591398	2.63413	0.198485	18.8248	Intron (uc004cer.4/7410, intron 4 of 26)	230388	165531	ENSG00000160293	VAV2	vav guanine nucleotide exchange factor 2
chr7	5996940	5997814	875	6	0.338368	-0.446193	-2.63408	0.198502	-14.2027	Exon (uc003spl.4/5395, exon 7 of 15)	35887	11311	ENSG00000122512	PMS2	PMS1 homolog 2, mismatch repair system component
chr22	32329074	32329415	342	6	0.425963	0.529275	2.63392	0.198541	16.8474	Intron (uc062dmz.1/uc062dmz.1, intron 1 of 1)	6277	-25470	ENSG00000128276	RFPL3	ret finger protein like 3
chr19	2355356	2356141	786	10	0.858733	0.365485	2.63391	0.198548	11.6338	Distal Intergenic	10846	12634	ENSG00000005206	SPPL2B	signal peptide peptidase like 2B
chr10	118245052	118246226	1175	15	1.32603	0.328121	2.63391	0.19855	10.4444	Exon (uc057wgk.1/uc057wgk.1, exon 3 of 5)	1829	40299	ENSG00000177640	CASC2	cancer susceptibility 2 (non-protein coding)
chr2	635031	636786	1756	36	2.70267	0.250054	2.63389	0.198554	7.95946	Distal Intergenic	1787	34189	ENSG00000151353	TMEM18	transmembrane protein 18
chr11	72805224	72805822	599	6	0.465439	-0.287768	-2.63388	0.198556	-9.15993	Distal Intergenic	15328	-8486	ENSG00000168010	ATG16L2	autophagy related 16 like 2
chr19	1481903	1482121	219	11	0.763064	0.334175	2.63386	0.198558	10.6371	3' UTR	8908	8214	ENSG00000115257	PCSK4	proprotein convertase subtilisin/kexin type 4
chr10	3142798	3143005	208	5	0.268303	0.422071	2.63381	0.198564	13.4349	Exon (uc057rgv.1/100507034, exon 2 of 4)	10601	8232	ENSG00000237399	PITRM1-AS1	PITRM1 antisense RNA 1
chr12	132163791	132164040	250	7	0.388079	0.321121	2.6338	0.198566	10.2216	Distal Intergenic	1633	12950	ENSG00000184967	NOC4L	nucleolar complex associated 4 homolog
chr22	23093312	23093554	243	5	0.333203	-0.568947	-2.63375	0.198576	-18.1102	Intron (uc002zwu.2/2781, intron 1 of 2)	82679	48539	ENSG00000100218	RSPH14	radial spoke head 14 homolog
chr19	42754326	42756002	1677	7	0.73653	0.354916	2.63369	0.198596	11.2973	3' UTR	12993	9676	ENSG00000124467	PSG8	pregnancy specific beta-1-glycoprotein 8
chr3	63853033	63853401	369	5	0.273083	-0.374099	-2.63368	0.198602	-11.9079	Intron (uc003dlt.6/80145, intron 1 of 7)	30034	10502	ENSG00000163634	THOC7	THO complex 7
chr16	2230526	2231424	899	7	0.508561	0.364107	2.63363	0.198613	11.5899	Exon (uc059pke.1/1877, exon 2 of 5)	12177	6960	ENSG00000167967	E4F1	E4F transcription factor 1
chr13	47512509	47512987	479	11	0.844966	0.296769	2.63358	0.198628	9.44646	Distal Intergenic	2470	419635	ENSG00000260388	LINC00562	long intergenic non-protein coding RNA 562
chr1	17915267	17915592	326	8	0.660921	-0.354703	-2.63355	0.198635	-11.2906	Distal Intergenic	4080	92285	ENSG00000117148	ACTL8	actin like 8
chr1	228635318	228635412	95	12	2.62005	0.648233	2.6335	0.198655	20.6339	Distal Intergenic	119	-4810	ENSG00000199352	RNA5S1	RNA, 5S ribosomal 1
chr1	94262917	94264986	2070	7	0.442067	-0.42814	-2.63347	0.198661	-13.6281	Intron (uc057ilk.2/uc057ilk.2, intron 3 of 4)	125222	10082	ENSG00000137962	ARHGAP29	Rho GTPase activating protein 29
chr7	71667970	71670797	2828	19	1.59826	0.19998	2.63346	0.198662	6.36555	Exon (uc003tvy.5/64409, exon 8 of 11)	581431	535801	ENSG00000185274	GALNT17	polypeptide N-acetylgalactosaminyltransferase 17
chr17	49111711	49113630	1920	11	0.656584	0.271706	2.63339	0.198686	8.64868	Distal Intergenic	37530	-18830	ENSG00000167080	B4GALNT2	beta-1,4-N-acetyl-galactosaminyltransferase 2
chr15	90844450	90845365	916	5	0.492488	0.39372	2.63333	0.198703	12.5325	Distal Intergenic	14867	-23227	ENSG00000140564	FURIN	furin, paired basic amino acid cleaving enzyme
chr1	205841234	205845356	4123	15	1.34852	-0.244932	-2.63333	0.198703	-7.79642	Promoter (<=1kb)	13527	0	ENSG00000162877	PM20D1	peptidase M20 domain containing 1
chr2	236038304	236038652	349	5	0.290106	-0.244344	-2.6333	0.19871	-7.77771	Intron (uc002vvt.4/116987, intron 13 of 16)	632448	544197	ENSG00000157985	AGAP1	ArfGAP with GTPase domain, ankyrin repeat and PH domain 1
chr2	104916428	104917072	645	5	0.32902	-0.329243	-2.63325	0.198728	-10.4801	Intron (uc061mol.1/uc061mol.1, intron 2 of 2)	2750	-43833	ENSG00000229743	LINC01159	long intergenic non-protein coding RNA 1159
chr3	102036188	102038254	2067	5	0.594736	0.613203	2.63323	0.198734	19.5189	Distal Intergenic	378434	-60990	ENSG00000170044	ZPLD1	zona pellucida like domain containing 1
chr6	74346825	74350006	3182	8	0.702776	0.406657	2.63317	0.198751	12.9443	Exon (uc003phr.3/101928516, exon 2 of 4)	621277	277374	ENSG00000223786	LOC101928516	uncharacterized LOC101928516
chr9	9292741	9294486	1746	5	0.579532	-0.424795	-2.63316	0.198754	-13.5216	Intron (uc064scf.1/5789, intron 6 of 42)	1719545	739304	ENSG00000153707	PTPRD	protein tyrosine phosphatase, receptor type D
chr14	99544634	99544880	247	7	0.424497	0.328063	2.63309	0.198772	10.4426	Intron (uc010avr.4/317762, intron 1 of 5)	103847	59146	ENSG00000205476	CCDC85C	coiled-coil domain containing 85C
chr14	68958039	68960159	2121	10	0.840798	0.39749	2.63308	0.198777	12.6525	Intron (uc001xkl.4/87, intron 1 of 20)	105298	19281	ENSG00000072110	ACTN1	actinin alpha 1
chr2	235320776	235321200	425	6	0.320481	0.323264	2.63307	0.198778	10.2898	Distal Intergenic	359114	-172889	ENSG00000157985	AGAP1	ArfGAP with GTPase domain, ankyrin repeat and PH domain 1
chr12	120090880	120091523	644	13	0.851181	-0.248593	-2.633	0.198797	-7.91295	3' UTR	104626	101011	ENSG00000135127	BICDL1	BICD family like cargo adaptor 1
chr14	77435626	77436083	458	9	0.61881	-0.236488	-2.63298	0.198803	-7.52766	Exon (uc001xtt.3/63894, exon 14 of 21)	30887	21478	ENSG00000151445	VIPAS39	VPS33B interacting protein, apical-basolateral polarity regulator, spe-39 homolog
chr20	17315871	17316198	328	12	1.55244	0.528532	2.63296	0.198804	16.8237	Intron (uc002wpl.4/5126, intron 3 of 12)	258472	89764	ENSG00000125851	PCSK2	proprotein convertase subtilisin/kexin type 2
chrX	7497768	7499425	1658	7	0.741507	0.421748	2.6329	0.19882	13.4247	Distal Intergenic	135355	278312	ENSG00000101846	STS	steroid sulfatase
chr11	64154143	64154503	361	8	0.536227	0.318744	2.63261	0.198923	10.1459	Intron (uc001nyh.4/28992, intron 1 of 10)	167504	11558	ENSG00000133315	MACROD1	MACRO domain containing 1
chr2	201239737	201240700	964	5	0.455599	0.540055	2.63245	0.198964	17.1905	Exon (uc002uxn.4/841, exon 3 of 3)	53152	6294	ENSG00000064012	CASP8	caspase 8
chr12	113772873	113773373	501	10	0.548472	0.256423	2.6324	0.198976	8.16221	Promoter (<=1kb)	94223	308	ENSG00000249550	LINC01234	long intergenic non-protein coding RNA 1234
chr1	11634196	11635163	968	10	0.701772	-0.303243	-2.63238	0.198981	-9.65252	Distal Intergenic	1186	15550	ENSG00000116661	FBXO2	F-box protein 2
chr20	31233497	31234272	776	18	1.2299	0.197622	2.63234	0.198993	6.29052	Distal Intergenic	1969	-23392	ENSG00000215547	DEFB115	defensin beta 115
chr3	189947390	189948385	996	5	0.258935	0.353922	2.63231	0.199004	11.2657	Distal Intergenic	6425	15736	ENSG00000090530	P3H2	prolyl 3-hydroxylase 2
chr20	37944819	37945870	1052	16	1.53545	0.322603	2.63228	0.199013	10.2688	3' UTR	42247	41715	ENSG00000132821	VSTM2L	V-set and transmembrane domain containing 2 like
chr7	44933804	44934909	1106	12	0.684291	0.236939	2.63226	0.199017	7.54201	Distal Intergenic	12441	40197	ENSG00000136286	MYO1G	myosin IG
chr10	63936548	63937223	676	5	0.562351	-0.224896	-2.63224	0.199022	-7.15865	Intron (uc057tnw.1/uc057tnw.1, intron 2 of 2)	22777	338502	ENSG00000165476	REEP3	receptor accessory protein 3
chr10	122556687	122557890	1204	13	1.39033	0.319177	2.63223	0.199025	10.1597	Promoter (2-3kb)	83072	-2775	ENSG00000187908	DMBT1	deleted in malignant brain tumors 1
chr10	86872103	86873078	976	5	0.408672	0.529672	2.63222	0.199026	16.86	Intron (uc001kdy.4/657, intron 2 of 12)	176189	115453	ENSG00000107779	BMPR1A	bone morphogenetic protein receptor type 1A
chr19	13071818	13074260	2443	15	1.21896	-0.323643	-2.63222	0.199026	-10.3019	3' UTR	100594	76210	ENSG00000008441	NFIX	nuclear factor I X
chr3	115513377	115514176	800	8	0.960399	0.525838	2.63219	0.199033	16.7379	Distal Intergenic	98167	-109148	ENSG00000172020	GAP43	growth associated protein 43
chr20	63974537	63975079	543	5	0.762599	-0.417184	-2.63212	0.19905	-13.2794	3' UTR	92054	73679	ENSG00000196700	ZNF512B	zinc finger protein 512B
chr8	53870840	53871531	692	5	0.380427	0.36139	2.63207	0.199053	11.5034	Intron (uc003xrp.5/8601, intron 1 of 5)	107496	19032	ENSG00000147509	RGS20	regulator of G protein signaling 20
chr3	150458590	150459200	611	5	0.786056	0.583656	2.63206	0.199055	18.5784	3' UTR	58097	50255	ENSG00000196428	TSC22D2	TSC22 domain family member 2
chr7	29562655	29562868	214	8	1.62443	-0.482291	-2.63205	0.199057	-15.3518	Promoter (<=1kb)	3485	-943	ENSG00000176532	PRR15	proline rich 15
chr3	108236667	108237672	1006	5	0.530331	0.42631	2.63197	0.199081	13.5699	Distal Intergenic	61759	-14097	ENSG00000114446	IFT57	intraflagellar transport 57
chr15	74787499	74788509	1011	8	1.01111	-0.436678	-2.63192	0.199093	-13.8999	Intron (uc002ays.3/1445, intron 1 of 12)	21142	5442	ENSG00000103653	CSK	C-terminal Src kinase
chr7	64184539	64184834	296	13	0.791374	0.266786	2.63192	0.199096	8.49205	Distal Intergenic	13419	-22256	ENSG00000223614	ZNF735	zinc finger protein 735
chr5	175593065	175593714	650	6	0.41542	0.349589	2.63184	0.199126	11.1277	Distal Intergenic	28213	-64316	ENSG00000113749	HRH2	histamine receptor H2
chr3	915707	918639	2933	7	0.427441	0.258517	2.63174	0.199151	8.22884	Distal Intergenic	311642	-173937	ENSG00000134115	CNTN6	contactin 6
chr9	128062407	128063186	780	12	0.963935	-0.272045	-2.63172	0.199154	-8.65947	3' UTR	6089	4135	ENSG00000171169	NAIF1	nuclear apoptosis inducing factor 1
chr7	68724018	68725184	1167	10	0.6647	0.340777	2.63169	0.199161	10.8473	Exon (uc064ebw.1/uc064ebw.1, exon 1 of 1)	12438	703765	ENSG00000225209	LOC102723427	uncharacterized LOC102723427
chr4	159507236	159508259	1024	7	0.361143	0.307826	2.63167	0.199167	9.7984	Distal Intergenic	1113	154779	ENSG00000109756	RAPGEF2	Rap guanine nucleotide exchange factor 2
chr16	74985862	74986078	217	6	0.375201	0.493348	2.63167	0.199167	15.7038	Intron (uc059xdu.1/79726, intron 1 of 6)	61923	14095	ENSG00000103091	WDR59	WD repeat domain 59
chr10	102109844	102110001	158	9	0.580409	0.296462	2.6316	0.199189	9.43668	Exon (uc001kuk.6/8861, exon 7 of 11)	7387	4945	ENSG00000198728	LDB1	LIM domain binding 1
chr10	111195693	111196242	550	5	0.266493	0.286123	2.63158	0.199193	9.10757	Distal Intergenic	3745	118530	ENSG00000150594	ADRA2A	adrenoceptor alpha 2A
chr12	56249724	56250030	307	9	0.759014	0.284134	2.63156	0.199201	9.04427	Intron (uc001skm.5/283373, intron 15 of 27)	20585	8361	ENSG00000139645	ANKRD52	ankyrin repeat domain 52
chr8	12934604	12937193	2590	6	0.772117	0.401763	2.63154	0.199207	12.7885	Distal Intergenic	85862	-8449	ENSG00000250305	TRMT9B	tRNA methyltransferase 9B (putative)
chr16	66968862	66969918	1057	11	0.868779	0.315214	2.63153	0.199208	10.0336	5' UTR	13860	7625	ENSG00000172828	CES3	carboxylesterase 3
chr7	71439496	71440322	827	8	0.450858	0.209052	2.63137	0.199258	6.65433	Intron (uc003tvy.5/64409, intron 5 of 10)	581431	307327	ENSG00000185274	GALNT17	polypeptide N-acetylgalactosaminyltransferase 17
chr20	7349329	7351070	1742	7	0.458659	-0.358352	-2.63137	0.199259	-11.4067	Promoter (1-2kb)	20166	1862		LINC01706	long intergenic non-protein coding RNA 1706
chr11	17589172	17589777	606	9	0.568632	-0.215783	-2.63136	0.19926	-6.8686	Intron (uc031pzc.1/340990, intron 23 of 54)	98572	41799	ENSG00000188162	OTOG	otogelin
chr2	99605553	99607270	1718	10	0.854276	-0.372175	-2.63127	0.199278	-11.8467	Intron (uc010fiq.2/3899, intron 11 of 22)	559298	497446	ENSG00000144218	AFF3	AF4/FMR2 family member 3
chr20	18986170	18986608	439	5	0.428122	-0.563679	-2.63122	0.19929	-17.9425	Distal Intergenic	20426	-156017	ENSG00000149443	C20orf78	chromosome 20 open reading frame 78
chr5	176158662	176159871	1210	13	0.671393	-0.196558	-2.63117	0.199304	-6.25664	Exon (uc063jxg.1/643201, exon 14 of 23)	42071	25284	ENSG00000248596	LOC643201	centrosomal protein 192kDa pseudogene
chr2	20669547	20670120	574	23	2.13406	-0.257386	-2.63115	0.199307	-8.19285	Promoter (2-3kb)	12582	2883	ENSG00000143869	GDF7	growth differentiation factor 7
chr2	15827371	15828469	1099	6	0.418653	-0.342572	-2.63091	0.199369	-10.9044	Distal Intergenic	15619	-91930	ENSG00000223850	MYCNUT	MYCN upstream transcript (non-protein coding)
chr16	81620233	81622157	1925	14	0.854802	0.245245	2.63089	0.199373	7.8064	5' UTR	266593	175063	ENSG00000153815	CMIP	c-Maf inducing protein
chr7	67378507	67379574	1068	12	0.723652	0.354953	2.63087	0.199376	11.2985	Distal Intergenic	4049	42531	ENSG00000235475	LINC01372	long intergenic non-protein coding RNA 1372
chr4	7444789	7445335	547	12	0.816003	0.238088	2.6308	0.199391	7.57856	Intron (uc003gkb.5/57537, intron 2 of 26)	550290	252251	ENSG00000184985	SORCS2	sortilin related VPS10 domain containing receptor 2
chr18	45637991	45638104	114	5	0.291433	0.274114	2.63075	0.199405	8.72533	Intron (uc010dnj.4/8170, intron 7 of 20)	469981	424996	ENSG00000132874	SLC14A2	solute carrier family 14 member 2
chr17	4968943	4969816	874	12	1.29174	0.438449	2.63073	0.199405	13.9563	Promoter (<=1kb)	70	0	ENSG00000274300	MIR6864	microRNA 6864
chr16	20361288	20361460	173	6	0.387866	0.324664	2.63068	0.199411	10.3344	Intron (uc002dhc.2/204474, intron 10 of 11)	45568	43277	ENSG00000169340	PDILT	protein disulfide isomerase like, testis expressed
chr5	151349117	151350145	1029	6	0.44522	0.402059	2.6305	0.199462	12.7979	Promoter (1-2kb)	25706	-1527	ENSG00000186335	SLC36A2	solute carrier family 36 member 2
chr14	74147024	74147206	183	5	0.284677	-0.4339	-2.6304	0.199498	-13.8115	Intron (uc001xpp.3/91750, intron 5 of 5)	116440	62228	ENSG00000205659	LIN52	lin-52 DREAM MuvB core complex component
chr1	158193418	158193659	242	5	0.409303	0.389136	2.6304	0.199499	12.3866	Distal Intergenic	4950	13471	ENSG00000158473	CD1D	CD1d molecule
chr4	70453341	70454796	1456	5	0.654169	-0.48928	-2.63032	0.199525	-15.5743	Intron (uc062xcu.1/4589, intron 1 of 2)	43527	22849	ENSG00000171195	MUC7	mucin 7, secreted
chr1	54901037	54901618	582	8	0.54108	0.248508	2.63027	0.199541	7.91026	Distal Intergenic	37586	-13819	ENSG00000116133	DHCR24	24-dehydrocholesterol reductase
chr10	42835589	42836228	640	6	0.446684	0.319427	2.63022	0.199553	10.1677	Distal Intergenic	2540	-35293	ENSG00000234944	LOC101929445	uncharacterized LOC101929445
chr13	111650360	111653657	3298	17	1.00553	0.159588	2.63019	0.199562	5.07985	Intron (uc058yiq.1/uc058yiq.1, intron 3 of 3)	1192	-246328		LINC00354	long intergenic non-protein coding RNA 354
chr17	79251847	79252578	732	9	0.740537	0.333112	2.63013	0.199576	10.6033	Intron (uc060kyy.1/146713, intron 2 of 13)	393254	230020	ENSG00000167281	RBFOX3	RNA binding fox-1 homolog 3
chr14	32013140	32013725	586	7	0.555831	0.363835	2.63008	0.199581	11.5812	Intron (uc059apo.1/uc059apo.1, intron 1 of 1)	14667	-62389	ENSG00000100852	ARHGAP5	Rho GTPase activating protein 5
chr21	45631140	45631189	50	5	0.26472	0.41285	2.63005	0.199592	13.1414	Distal Intergenic	298761	-12505	ENSG00000183570	PCBP3	poly(rC) binding protein 3
chr17	20312631	20313762	1132	12	1.62594	-0.401926	-2.63003	0.199594	-12.7937	Intron (uc002gwq.4/92521, intron 14 of 14)	304776	303268	ENSG00000128487	SPECC1	sperm antigen with calponin homology and coiled-coil domains 1
chr10	18807624	18809836	2213	7	0.388873	0.347607	2.63001	0.1996	11.0647	Distal Intergenic	22235	148219	ENSG00000165997	ARL5B	ADP ribosylation factor like GTPase 5B
chr7	148509884	148511793	1910	6	0.51617	-0.482799	-2.63001	0.199602	-15.368	Distal Intergenic	25296	-78772	ENSG00000170279	C7orf33	chromosome 7 open reading frame 33
chr1	101358071	101360392	2322	17	0.907407	0.170751	2.62997	0.199609	5.43516	Intron (uc057isb.1/104355286, intron 4 of 4)	53477	34234	ENSG00000231671	LINC01307	long intergenic non-protein coding RNA 1307
chr11	39149387	39150409	1023	5	0.48636	0.331772	2.62993	0.199617	10.5606	Distal Intergenic	6395	500529	ENSG00000254562	LINC01493	long intergenic non-protein coding RNA 1493
chr3	132360879	132362594	1716	8	0.632106	0.376953	2.62993	0.199618	11.9988	Intron (uc003eop.5/55, intron 10 of 10)	50892	43472	ENSG00000014257	ACPP	acid phosphatase, prostate
chr4	70413816	70415017	1202	6	0.392219	0.409045	2.62993	0.19962	13.0203	Distal Intergenic	43527	-15475	ENSG00000171195	MUC7	mucin 7, secreted
chr8	34772212	34774316	2105	9	0.925723	0.370595	2.62989	0.199634	11.7964	Distal Intergenic	80747	-9736	ENSG00000254344	LINC01288	long intergenic non-protein coding RNA 1288
chr16	64464826	64465720	895	5	0.459582	0.336955	2.62988	0.199637	10.7256	Intron (uc059vgi.1/uc059vgi.1, intron 1 of 4)	4516	507229	ENSG00000140937	CDH11	cadherin 11
chr10	11177986	11178739	754	19	3.7523	0.383318	2.62985	0.199645	12.2014	Intron (uc031vxc.3/10659, intron 2 of 12)	329033	172665	ENSG00000048740	CELF2	CUGBP Elav-like family member 2
chr19	55362400	55362666	267	8	0.431965	0.543143	2.62984	0.199649	17.2888	Promoter (<=1kb)	8345	586	ENSG00000180043	FAM71E2	family with sequence similarity 71 member E2
chr19	40362409	40363803	1395	10	1.03174	0.378258	2.62982	0.199658	12.0403	Intron (uc060yri.1/23646, intron 1 of 3)	18425	13953	ENSG00000105223	PLD3	phospholipase D family member 3
chr5	103508039	103509157	1119	5	0.263849	0.323553	2.62977	0.199669	10.299	Distal Intergenic	12310	32828	ENSG00000248757	LINC02115	long intergenic non-protein coding RNA 2115
chr14	97358995	97360098	1104	6	0.55045	0.377508	2.62968	0.199689	12.0165	Distal Intergenic	122786	-98718	ENSG00000246084	LINC02325	long intergenic non-protein coding RNA 2325
chr3	155158419	155159771	1353	5	0.27851	0.455636	2.62964	0.1997	14.5033	Exon (uc062pfa.1/uc062pfa.1, exon 2 of 2)	156726	134295	ENSG00000196549	MME	membrane metalloendopeptidase
chr8	34144494	34147322	2829	5	0.500953	0.469884	2.62951	0.199736	14.9569	Distal Intergenic	8775	-544388	ENSG00000133878	DUSP26	dual specificity phosphatase 26
chr13	71880845	71881701	857	7	0.434758	0.374593	2.62947	0.199748	11.9237	Distal Intergenic	429227	-13653	ENSG00000276644	DACH1	dachshund family transcription factor 1
chr5	16694106	16694390	285	6	0.307389	-0.515319	-2.62946	0.19975	-16.4031	Exon (uc063cmr.1/4651, exon 27 of 41)	274363	241886	ENSG00000145555	MYO10	myosin X
chr10	38513255	38513803	549	13	0.864117	0.276137	2.62944	0.199755	8.7897	Distal Intergenic	36690	337587		LOC100129055	cyclin Y like 1 pseudogene
chr13	36100750	36102853	2104	13	1.60295	0.346496	2.62943	0.199756	11.0293	Intron (uc058wki.1/9201, intron 3 of 16)	362344	28453	ENSG00000133083	DCLK1	doublecortin like kinase 1
chr2	238858528	238859160	633	6	0.484468	0.523303	2.6294	0.199761	16.6573	Intron (uc010znx.2/117581, intron 1 of 1)	39221	10496	ENSG00000233608	TWIST2	twist family bHLH transcription factor 2
chr12	30008093	30009108	1016	6	0.576597	0.304063	2.62939	0.199762	9.67864	Distal Intergenic	283920	-223334	ENSG00000133687	TMTC1	transmembrane and tetratricopeptide repeat containing 1
chr5	3078072	3079804	1733	6	0.573768	-0.560804	-2.62928	0.199798	-17.8509	Distal Intergenic	3398	-98031	ENSG00000249808	LINC01377	long intergenic non-protein coding RNA 1377
chr1	246558207	246559760	1554	7	0.390343	0.305631	2.62927	0.199798	9.72853	Intron (uc001ibn.4/64216, intron 2 of 7)	25765	6564	ENSG00000162851	TFB2M	transcription factor B2, mitochondrial
chr16	34662487	34662832	346	11	0.604253	0.279268	2.6292	0.199816	8.88938	Distal Intergenic	1452	-502451
chr7	55796326	55797597	1272	6	1.05612	0.455466	2.6292	0.199816	14.4979	Intron (uc003tqz.2/346288, intron 9 of 9)	69246	65192	ENSG00000154997	SEPT14	septin 14
chr15	50577363	50577532	170	5	0.397173	0.506856	2.6292	0.199816	16.1337	Intron (uc001zyt.5/54822, intron 31 of 38)	129658	109283	ENSG00000092439	TRPM7	transient receptor potential cation channel subfamily M member 7
chr10	123367998	123368129	132	5	0.27052	0.485686	2.62916	0.199828	15.4599	Intron (uc057wov.1/uc057wov.1, intron 3 of 4)	988	205744	ENSG00000154473	BUB3	BUB3, mitotic checkpoint protein
chr2	28624817	28625641	825	11	2.08318	0.451064	2.62909	0.19984	14.3578	3' UTR	147677	128746	ENSG00000163803	PLB1	phospholipase B1
chr9	88808717	88810665	1949	14	1.30767	0.31052	2.62908	0.199843	9.88416	Distal Intergenic	70	-62812	ENSG00000265873	MIR4289	microRNA 4289
chr5	72375506	72376313	808	6	0.370683	-0.258581	-2.62903	0.199857	-8.2309	Distal Intergenic	23280	39947	ENSG00000049883	PTCD2	pentatricopeptide repeat domain 2
chr6	158666268	158666922	655	12	1.26083	-0.423887	-2.62902	0.199859	-13.4928	Intron (uc003qrp.3/94120, intron 6 of 18)	114863	16254	ENSG00000164674	SYTL3	synaptotagmin like 3
chr6	64309694	64309913	220	5	0.481641	-0.572904	-2.62902	0.199859	-18.2361	Intron (uc011dxu.1/346007, intron 29 of 42)	1987246	1397312	ENSG00000188107	EYS	eyes shut homolog (Drosophila)
chr1	204357160	204358396	1237	15	1.5371	0.411828	2.629	0.199863	13.1089	Promoter (1-2kb)	141066	1520	ENSG00000143850	PLEKHA6	pleckstrin homology domain containing A6
chr19	36007813	36008622	810	8	1.01183	0.490647	2.62895	0.199876	15.6178	Promoter (<=1kb)	5304	0	ENSG00000181392	SYNE4	spectrin repeat containing nuclear envelope family member 4
chrX	153181919	153182821	903	5	0.291756	0.562464	2.62893	0.19988	17.9038	Promoter (2-3kb)	4596	2634	ENSG00000198681	MAGEA1	MAGE family member A1
chr16	1979022	1979480	459	20	1.69487	0.277714	2.62888	0.199895	8.8399	3' UTR	10897	6985	ENSG00000183751	TBL3	transducin beta like 3
chr2	134822334	134824832	2499	9	0.561442	-0.338587	-2.62883	0.199906	-10.7775	Intron (uc061nym.1/100129961, intron 3 of 3)	183207	93838		CCNT2-AS1	CCNT2 antisense RNA 1
chr15	24973695	24975588	1894	9	0.669247	0.429806	2.62874	0.199933	13.6811	5' UTR	154936	150048	ENSG00000128739	SNRPN	small nuclear ribonucleoprotein polypeptide N
chr10	70565522	70565769	248	5	0.440175	0.521142	2.62869	0.199939	16.5885	Intron (uc001jrd.5/27143, intron 19 of 19)	89629	86701	ENSG00000107719	PALD1	phosphatase domain containing, paladin 1
chr4	42120961	42121835	875	10	0.584814	0.250771	2.62861	0.199963	7.98229	Intron (uc003gwn.4/389206, intron 4 of 5)	41941	31043	ENSG00000188848	BEND4	BEN domain containing 4
chr13	44203243	44204128	886	5	0.345167	-0.575603	-2.62861	0.199963	-18.322	Intron (uc058wsl.1/101929212, intron 3 of 3)	130067	92792	ENSG00000227258	SMIM2-AS1	SMIM2 antisense RNA 1
chr1	19733755	19734361	607	8	0.51751	0.359273	2.62857	0.199974	11.436	Intron (uc001bcn.3/255104, intron 13 of 15)	117705	65556	ENSG00000162542	TMCO4	transmembrane and coiled-coil domains 4
chr11	47887761	47888514	754	6	0.353269	0.415686	2.62855	0.199979	13.2317	Distal Intergenic	9055	-39206	ENSG00000030066	NUP160	nucleoporin 160
chr20	30900016	30901295	1280	24	4.4212	0.262359	2.62852	0.199984	8.35115	Distal Intergenic	1969	-356369	ENSG00000215547	DEFB115	defensin beta 115
chr12	50850437	50850861	425	5	0.259357	0.442313	2.6285	0.199988	14.0793	Intron (uc001rwy.4/283471, intron 2 of 3)	44965	7517	ENSG00000186452	TMPRSS12	transmembrane serine protease 12
chr14	72789433	72791269	1837	8	0.754713	-0.452926	-2.62846	0.199993	-14.4171	Intron (uc001xnc.4/8110, intron 1 of 10)	274793	102819	ENSG00000205683	DPF3	double PHD fingers 3
chr9	134826293	134827042	750	6	0.590114	-0.518152	-2.62844	0.199999	-16.4933	Intron (uc004cfe.5/1289, intron 63 of 65)	203070	184519	ENSG00000130635	COL5A1	collagen type V alpha 1 chain
chr12	88278953	88280206	1254	7	0.524844	0.325238	2.62844	0.199999	10.3527	Distal Intergenic	18404	136646	ENSG00000139324	TMTC3	transmembrane and tetratricopeptide repeat containing 3
chr20	29042837	29043613	777	5	0.882192	0.534955	2.62837	0.200021	17.0282	Distal Intergenic	1969	-2214051	ENSG00000215547	DEFB115	defensin beta 115
chr4	93187477	93187927	451	5	0.398286	0.526474	2.62835	0.200026	16.7582	Intron (uc011cdt.4/2895, intron 4 of 15)	1470935	883855	ENSG00000152208	GRID2	glutamate ionotropic receptor delta type subunit 2
chr15	91109880	91111516	1637	18	2.88629	0.368782	2.62832	0.20004	11.7387	Intron (uc010uqv.3/9899, intron 1 of 11)	192687	9930	ENSG00000185518	SV2B	synaptic vesicle glycoprotein 2B
chr8	9862147	9863712	1566	11	0.798831	0.226282	2.62825	0.200061	7.20279	Distal Intergenic	1137	37488	ENSG00000253230	LINC00599	long intergenic non-protein coding RNA 599
chr11	19289212	19290201	990	5	0.353999	-0.447439	-2.62816	0.200079	-14.2424	Distal Intergenic	17555	-47592	ENSG00000129173	E2F8	E2F transcription factor 8
chr9	36854134	36854286	153	9	0.527965	0.419616	2.62815	0.200081	13.3568	Intron (uc003zzo.3/5079, intron 8 of 9)	200911	179899	ENSG00000196092	PAX5	paired box 5
chr6	63240399	63242967	2569	5	0.374609	0.306314	2.62811	0.200096	9.75027	Distal Intergenic	39923	76976	ENSG00000146166	LGSN	lengsin, lens protein with glutamine synthetase domain
chr10	12665021	12665900	880	9	0.47382	0.361336	2.62806	0.200102	11.5017	Intron (uc001ilp.5/57118, intron 2 of 10)	486064	315539	ENSG00000183049	CAMK1D	calcium/calmodulin dependent protein kinase ID
chr12	116954877	116955845	969	9	0.548277	-0.321161	-2.62793	0.20013	-10.2229	Intron (uc001twg.2/26259, intron 4 of 10)	117681	43921	ENSG00000174989	FBXW8	F-box and WD repeat domain containing 8
chr21	45308822	45308972	151	5	0.499171	-0.567491	-2.62793	0.20013	-18.0638	Distal Intergenic	3677	20760		LOC642852	uncharacterized LOC642852
chr12	82774704	82775513	810	7	0.675569	0.492848	2.62793	0.20013	15.6878	Intron (uc001szs.2/160335, intron 1 of 7)	299694	87824	ENSG00000179104	TMTC2	transmembrane and tetratricopeptide repeat containing 2
chr12	37783388	37784379	992	6	0.48815	0.260882	2.62791	0.200135	8.30414	Distal Intergenic	13151	-532199	ENSG00000175548	ALG10B	ALG10B, alpha-1,2-glucosyltransferase
chr5	142323706	142324088	383	7	0.387069	0.466058	2.62785	0.20015	14.8351	Promoter (<=1kb)	14575	913	ENSG00000187678	SPRY4	sprouty RTK signaling antagonist 4
chr22	44698839	44699446	608	9	0.964779	0.538841	2.62779	0.200173	17.1519	Intron (uc003bew.2/55615, intron 1 of 8)	69135	30292	ENSG00000186654	PRR5	proline rich 5
chr20	38043849	38044466	618	6	0.39638	0.42555	2.62778	0.200174	13.5457	Intron (uc002xho.5/58490, intron 2 of 6)	58821	10303	ENSG00000101413	RPRD1B	regulation of nuclear pre-mRNA domain containing 1B
chr10	126538588	126539199	612	5	0.395008	0.521816	2.62776	0.200183	16.6099	Intron (uc057wtu.1/118611, intron 2 of 3)	166015	131247	ENSG00000154493	C10orf90	chromosome 10 open reading frame 90
chr3	43784306	43785255	950	7	0.584906	0.381733	2.62765	0.200211	12.1509	Distal Intergenic	16704	66638	ENSG00000011198	ABHD5	abhydrolase domain containing 5
chr10	115057497	115059545	2049	9	0.722876	0.347202	2.62765	0.200212	11.0518	Distal Intergenic	78005	-33820	ENSG00000107518	ATRNL1	attractin like 1
chr1	18296692	18298169	1478	10	0.702877	0.236248	2.62762	0.200221	7.52001	Intron (uc001bau.3/84966, intron 3 of 9)	270737	188946	ENSG00000117154	IGSF21	immunoglobin superfamily member 21
chr22	48106219	48106495	277	9	0.682763	-0.332694	-2.62753	0.200238	-10.59	Distal Intergenic	52	-167869	ENSG00000266508	MIR3201	microRNA 3201
chr11	66956061	66957180	1120	6	0.599867	-0.746465	-2.62752	0.200238	-23.7607	Promoter (1-2kb)	109852	1196	ENSG00000173599	PC	pyruvate carboxylase
chr12	18844946	18845996	1051	5	0.614082	0.421483	2.6275	0.200241	13.4162	Distal Intergenic	1087	106845	ENSG00000177938	CAPZA3	capping actin protein of muscle Z-line alpha subunit 3
chr3	8580257	8581218	962	8	0.45318	0.368819	2.62747	0.200252	11.7399	Intron (uc062ggl.1/100288428, intron 3 of 3)	113316	30706	ENSG00000227110	LMCD1-AS1	LMCD1 antisense RNA 1
chr11	58024030	58024931	902	13	0.811137	0.306301	2.62743	0.200267	9.74986	Promoter (<=1kb)	157736	149	ENSG00000186509	OR9Q1	olfactory receptor family 9 subfamily Q member 1
chr7	2147034	2147477	444	9	0.843408	-0.424055	-2.62741	0.20027	-13.4981	Intron (uc064ayk.1/8379, intron 9 of 16)	414625	82941	ENSG00000002822	MAD1L1	mitotic arrest deficient 1 like 1
chr8	66541948	66542444	497	16	1.54439	-0.431889	-2.62739	0.200273	-13.7474	Distal Intergenic	1826	24514	ENSG00000185697	MYBL1	MYB proto-oncogene like 1
chr4	92433351	92434454	1104	9	0.630568	-0.343114	-2.62735	0.200289	-10.9217	Intron (uc011cdt.4/2895, intron 1 of 15)	1470935	129729	ENSG00000152208	GRID2	glutamate ionotropic receptor delta type subunit 2
chr1	43184277	43185363	1087	5	0.300116	0.317858	2.62731	0.200305	10.1177	Promoter (<=1kb)	1908	0	ENSG00000243710	CFAP57	cilia and flagella associated protein 57
chr4	145499481	145502283	2803	5	0.351797	0.534051	2.6273	0.20031	16.9994	Promoter (<=1kb)	5899	688	ENSG00000250582	SMAD1-AS2	SMAD1 antisense RNA 2
chr9	77680021	77680942	922	7	0.378927	0.372928	2.62728	0.200313	11.8707	Distal Intergenic	225229	-31714	ENSG00000156049	GNA14	G protein subunit alpha 14
chr1	65408721	65411696	2976	10	0.864822	-0.323039	-2.62727	0.200317	-10.2826	Exon (uc010opc.2/9829, exon 18 of 20)	151176	144027	ENSG00000116675	DNAJC6	DnaJ heat shock protein family (Hsp40) member C6
chr11	129616440	129617050	611	7	0.534204	-0.575624	-2.62722	0.200334	-18.3227	Promoter (<=1kb)	5154	219	ENSG00000281097	LINC01395	long intergenic non-protein coding RNA 1395
chr6	114251820	114254152	2333	8	0.617143	0.260299	2.6272	0.20034	8.28556	Exon (uc063qwv.1/101927768, exon 3 of 3)	371038	282119	ENSG00000228624	HDAC2-AS2	HDAC2 and HS3ST5 antisense RNA 2
chr1	228276608	228277248	641	14	0.96078	-0.339316	-2.62714	0.200355	-10.8008	Promoter (<=1kb)	7027	0	ENSG00000154358	OBSCN	obscurin, cytoskeletal calmodulin and titin-interacting RhoGEF
chr2	28432613	28433902	1290	7	0.373352	0.221765	2.62711	0.20036	7.05899	Distal Intergenic	82021	-23243	ENSG00000163803	PLB1	phospholipase B1
chr2	219871194	219871767	574	9	0.660236	-0.407033	-2.62706	0.200379	-12.9563	Distal Intergenic	64	34798	ENSG00000266518	MIR4268	microRNA 4268
chr18	5631111	5631948	838	5	0.358528	0.447335	2.62705	0.200383	14.2391	Promoter (<=1kb)	152347	-411	ENSG00000082397	EPB41L3	erythrocyte membrane protein band 4.1 like 3
chr4	153604931	153605957	1027	6	0.306106	-0.159046	-2.62702	0.200387	-5.0626	Intron (uc003inm.5/23240, intron 25 of 34)	170366	138585	ENSG00000121210	TMEM131L	transmembrane 131 like
chr18	27977823	27978737	915	5	0.281706	-0.184305	-2.62689	0.200417	-5.86662	Intron (uc002kwg.3/1000, intron 14 of 15)	226481	198709	ENSG00000170558	CDH2	cadherin 2
chr1	24329490	24329988	499	9	0.638499	-0.291231	-2.62683	0.200432	-9.27017	Intron (uc001bix.3/57822, intron 1 of 15)	35997	10168	ENSG00000158055	GRHL3	grainyhead like transcription factor 3
chr7	31688387	31690017	1631	5	0.426106	0.684409	2.62681	0.20044	21.7854	Promoter (1-2kb)	21741	1672	ENSG00000106341	PPP1R17	protein phosphatase 1 regulatory subunit 17
chr1	85130900	85132484	1585	8	0.500334	0.311309	2.62675	0.200455	9.90926	Intron (uc057hzr.1/126820, intron 21 of 21)	133992	131753	ENSG00000162643	WDR63	WD repeat domain 63
chr19	15185797	15186775	979	5	0.360094	-0.476308	-2.62674	0.200458	-15.1614	Intron (uc002nan.4/4854, intron 12 of 32)	41944	14206	ENSG00000074181	NOTCH3	notch 3
chr5	152991331	152993021	1691	7	1.20898	-0.459896	-2.62673	0.200458	-14.6389	Intron (uc063ixb.1/101927134, intron 2 of 3)	603039	230522	ENSG00000249484	LINC01470	long intergenic non-protein coding RNA 1470
chr7	24728689	24729499	811	12	0.895469	-0.364841	-2.62668	0.200464	-11.6132	Intron (uc003sxa.2/1687, intron 3 of 9)	59761	28614	ENSG00000105928	GSDME	gasdermin E
chr3	6415006	6416081	1076	6	0.360403	-0.306748	-2.62664	0.200474	-9.76409	Distal Intergenic	13206	228813	ENSG00000226258	GRM7-AS3	GRM7 antisense RNA 3
chr21	31482633	31483352	720	10	0.775203	0.380458	2.62658	0.200487	12.1103	Intron (uc002yow.2/7074, intron 1 of 28)	440562	75625	ENSG00000156299	TIAM1	T cell lymphoma invasion and metastasis 1
chr4	6253080	6253656	577	9	0.513119	0.252722	2.62657	0.200488	8.0444	Distal Intergenic	33035	-16193	ENSG00000109501	WFS1	wolframin ER transmembrane glycoprotein
chr10	129098968	129099723	756	6	0.3776	0.278575	2.62654	0.200495	8.86733	Distal Intergenic	300824	-367461	ENSG00000170430	MGMT	O-6-methylguanine-DNA methyltransferase
chr1	3880939	3881069	131	7	0.638336	-0.710566	-2.62647	0.200515	-22.618	Intron (uc010nzn.4/1677, intron 6 of 6)	28154	23672	ENSG00000169598	DFFB	DNA fragmentation factor subunit beta
chr12	116863085	116864341	1257	15	1.51286	0.261795	2.62633	0.200549	8.33318	Intron (uc001twe.5/8739, intron 1 of 1)	25298	17100	ENSG00000135116	HRK	harakiri, BCL2 interacting protein
chr3	159267160	159268262	1103	10	0.685813	0.294246	2.62632	0.200551	9.36615	Intron (uc062plx.1/100505385, intron 3 of 3)	802365	304925	ENSG00000283154	IQCJ-SCHIP1	IQCJ-SCHIP1 readthrough
chr15	88229892	88231433	1542	6	0.372094	0.476932	2.6263	0.200557	15.1812	Intron (uc002bmf.3/4916, intron 3 of 18)	396997	25314	ENSG00000140538	NTRK3	neurotrophic receptor tyrosine kinase 3
chr12	77605724	77606869	1146	5	0.539347	0.227616	2.62627	0.200572	7.24524	Distal Intergenic	219103	-224036	ENSG00000067798	NAV3	neuron navigator 3
chr10	35183800	35184416	617	5	0.287793	0.629422	2.62626	0.200573	20.0351	Intron (uc001ixy.4/1390, intron 1 of 2)	85335	57009	ENSG00000095794	CREM	cAMP responsive element modulator
chr17	4001341	4002593	1253	14	1.43852	-0.318485	-2.62619	0.200593	-10.1377	Downstream (1-2kb)	3127	14911	ENSG00000074755	ZZEF1	zinc finger ZZ-type and EF-hand domain containing 1
chr19	32656386	32657376	991	8	0.474703	0.33047	2.62619	0.200593	10.5192	Intron (uc002ntn.2/84079, intron 2 of 28)	78193	17823	ENSG00000105186	ANKRD27	ankyrin repeat domain 27
chr20	47676744	47677183	440	5	0.280437	0.43899	2.62617	0.200598	13.9735	Exon (uc002xto.4/55959, exon 9 of 21)	129675	109403	ENSG00000196562	SULF2	sulfatase 2
chr9	126586543	126586834	292	7	0.485428	0.31003	2.62616	0.2006	9.86857	Distal Intergenic	82009	-27609	ENSG00000136944	LMX1B	LIM homeobox transcription factor 1 beta
chr10	132964724	132964973	250	15	0.780844	0.385459	2.62605	0.200628	12.2695	Promoter (<=1kb)	21323	316	ENSG00000232903	LINC01166	long intergenic non-protein coding RNA 1166
chr2	68725	70114	1390	8	0.873569	-0.433856	-2.6258	0.200686	-13.8101	Distal Intergenic	5650	-21855	ENSG00000184731	FAM110C	family with sequence similarity 110 member C
chr10	115847669	115849447	1779	5	0.434155	0.510842	2.6258	0.200687	16.2606	Exon (uc001lcg.4/26033, exon 28 of 29)	855368	754044	ENSG00000107518	ATRNL1	attractin like 1
chr19	6996967	6997929	963	5	0.564224	-0.742636	-2.62572	0.200704	-23.6388	Distal Intergenic	2431	-32648	ENSG00000237247	MBD3L5	methyl-CpG binding domain protein 3 like 5
chr19	35157961	35159432	1472	5	0.342694	0.442549	2.62572	0.200705	14.0868	3' UTR	5270	3231	ENSG00000089327	FXYD5	FXYD domain containing ion transport regulator 5
chr2	231011649	231012181	533	8	0.666247	-0.407294	-2.62569	0.200712	-12.9646	Intron (uc061tla.1/130560, intron 4 of 8)	28930	15523	ENSG00000173699	SPATA3	spermatogenesis associated 3
chr12	60281517	60283214	1698	15	0.766631	0.202987	2.62561	0.200734	6.46129	Distal Intergenic	5977	512458	ENSG00000118596	SLC16A7	solute carrier family 16 member 7
chr2	85301561	85302822	1262	12	1.10839	0.320645	2.62557	0.200747	10.2065	Exon (uc002soy.4/83439, exon 5 of 12)	176979	168151	ENSG00000152284	TCF7L1	transcription factor 7 like 1
chr15	78467419	78468501	1083	5	0.277387	0.379325	2.62547	0.200771	12.0743	Intron (uc002bdr.3/3658, intron 5 of 21)	63268	29230	ENSG00000136381	IREB2	iron responsive element binding protein 2
chr12	116743423	116744441	1019	7	0.436343	-0.260146	-2.62544	0.200783	-8.2807	Intron (uc058tsu.1/84900, intron 3 of 10)	113472	5132	ENSG00000135119	RNFT2	ring finger protein, transmembrane 2
chr1	38207343	38207898	556	10	0.680426	0.286137	2.62536	0.200809	9.10803	Downstream (1-2kb)	5734	6869	ENSG00000237290	LINC01343	long intergenic non-protein coding RNA 1343
chr10	43693736	43694677	942	7	0.482415	0.324302	2.62534	0.200813	10.3229	Distal Intergenic	4998	-44880	ENSG00000169740	ZNF32	zinc finger protein 32
chr1	33095923	33097680	1758	10	0.754029	0.314205	2.62532	0.200815	10.0014	Exon (uc001bwr.3/113451, exon 9 of 12)	39282	14810	ENSG00000142920	AZIN2	antizyme inhibitor 2
chr9	135582573	135583088	516	10	0.656774	0.239423	2.62532	0.200816	7.62108	Exon (uc004cgh.2/100130954, exon 5 of 6)	10430	7638	ENSG00000237339	LINC01502	long intergenic non-protein coding RNA 1502
chr10	11069807	11071873	2067	17	1.1844	0.244255	2.62529	0.200825	7.77487	Exon (uc057rqs.2/439950, exon 6 of 6)	329033	64486	ENSG00000048740	CELF2	CUGBP Elav-like family member 2
chr5	107877349	107880152	2804	12	1.0259	0.317732	2.62525	0.200833	10.1137	3' UTR	522376	501258	ENSG00000145743	FBXL17	F-box and leucine rich repeat protein 17
chr19	5939077	5939879	803	6	0.628481	-0.449932	-2.62525	0.200835	-14.3218	Intron (uc002mdx.4/8498, intron 5 of 16)	61970	38229	ENSG00000031823	RANBP3	RAN binding protein 3
chr4	186426987	186427357	371	6	0.540754	0.403455	2.62525	0.200835	12.8424	Exon (uc063boq.1/285441, exon 4 of 6)	214904	73640	ENSG00000251165	F11-AS1	F11 antisense RNA 1
chr13	19065399	19066869	1471	7	0.425359	0.460008	2.6252	0.200852	14.6425	Distal Intergenic	3586	57135	ENSG00000232685	LINC00442	long intergenic non-protein coding RNA 442
chr17	72165779	72165940	162	6	0.321516	-0.505773	-2.6252	0.200852	-16.0992	Intron (uc060jjl.1/400618, intron 2 of 6)	132852	7643	ENSG00000234899	SOX9-AS1	SOX9 antisense RNA 1
chr1	30651660	30653189	1530	8	0.730965	0.344416	2.62519	0.200853	10.9631	Distal Intergenic	2369	62946	ENSG00000162510	MATN1	matrilin 1
chr16	56255253	56256904	1652	8	0.632642	-0.337361	-2.62514	0.200864	-10.7385	Intron (uc002eiu.5/2775, intron 2 of 8)	166055	63863	ENSG00000087258	GNAO1	G protein subunit alpha o1
chr2	74941506	74942558	1053	5	0.458421	0.413554	2.62505	0.200888	13.1638	Exon (uc061laa.1/uc061laa.1, exon 2 of 2)	6991	10078	ENSG00000204792	LINC01291	long intergenic non-protein coding RNA 1291
chr17	57488609	57489018	410	6	0.37808	-0.428446	-2.625	0.200896	-13.6379	Intron (uc010wnm.2/uc010wnm.2, intron 6 of 13)	428152	232075	ENSG00000153944	MSI2	musashi RNA binding protein 2
chr7	91168940	91170133	1194	7	0.522779	-0.410759	-2.62494	0.200911	-13.0749	Intron (uc003uky.4/5218, intron 14 of 14)	614094	572443	ENSG00000058091	CDK14	cyclin dependent kinase 14
chr1	148352784	148354099	1316	23	2.68504	0.331579	2.6249	0.200927	10.5545	Distal Intergenic	164	8434	ENSG00000207340	RNVU1-1	RNA, variant U1 small nuclear 1
chr1	194698621	194699267	647	6	0.393252	0.334181	2.62489	0.200927	10.6373	Distal Intergenic	61209	1393876	ENSG00000232077	LINC01031	long intergenic non-protein coding RNA 1031
chr7	31640136	31641631	1496	5	0.409944	0.461482	2.62486	0.200934	14.6894	Intron (uc011kad.1/223075, intron 10 of 14)	139619	126065	ENSG00000180347	CCDC129	coiled-coil domain containing 129
chr3	187352553	187354247	1695	10	0.930924	0.293449	2.62483	0.200948	9.34076	Distal Intergenic	3745	-14085	ENSG00000136514	RTP4	receptor transporter protein 4
chr8	138766319	138766975	657	6	0.704673	0.386948	2.62473	0.200971	12.3169	Intron (uc003yvd.3/169044, intron 16 of 64)	325759	147018	ENSG00000169436	COL22A1	collagen type XXII alpha 1 chain
chr21	37479688	37479713	26	5	0.273328	0.383976	2.62471	0.200979	12.2223	Intron (uc062aaw.1/1859, intron 3 of 4)	119548	112754	ENSG00000157540	DYRK1A	dual specificity tyrosine phosphorylation regulated kinase 1A
chr16	782068	782536	469	6	0.506106	0.400128	2.62462	0.201008	12.7365	Intron (uc059osa.1/uc059osa.1, intron 1 of 14)	1276	4933	ENSG00000007376	RPUSD1	RNA pseudouridylate synthase domain containing 1
chr20	40888063	40888664	602	5	0.301227	0.301112	2.62461	0.201009	9.5847	Distal Intergenic	95670	-140154	ENSG00000198900	TOP1	DNA topoisomerase I
chr22	10961633	10962476	844	31	2.21491	0.173192	2.62457	0.201019	5.51287	Distal Intergenic	982	-4565682	ENSG00000130538	OR11H1	olfactory receptor family 11 subfamily H member 1
chr19	35530120	35530718	599	6	0.328109	0.504031	2.62455	0.201022	16.0438	Promoter (1-2kb)	4985	-1769	ENSG00000189001	SBSN	suprabasin
chr8	4454285	4456457	2173	8	0.633036	0.397876	2.62449	0.201035	12.6648	Intron (uc064jzm.1/64478, intron 2 of 67)	2056603	538244	ENSG00000183117	CSMD1	CUB and Sushi multiple domains 1
chr11	34114621	34115642	1022	6	0.323524	0.323407	2.62448	0.201035	10.2944	Intron (uc001mvk.4/55226, intron 5 of 28)	41309	9019	ENSG00000135372	NAT10	N-acetyltransferase 10
chr1	160071606	160071876	271	5	0.378379	0.345216	2.62447	0.201038	10.9886	Promoter (1-2kb)	32782	-1358	ENSG00000177807	KCNJ10	potassium voltage-gated channel subfamily J member 10
chr12	128644881	128645003	123	5	0.429085	-0.484152	-2.62441	0.201062	-15.411	Intron (uc021rgn.1/92293, intron 4 of 8)	440513	377478	ENSG00000181234	TMEM132C	transmembrane protein 132C
chr7	151081704	151081738	35	5	0.493062	0.517363	2.62429	0.201093	16.4682	Promoter (1-2kb)	2467	1808	ENSG00000164897	TMUB1	transmembrane and ubiquitin like domain containing 1
chr19	10891149	10892028	880	15	1.30482	-0.281648	-2.62425	0.201103	-8.96514	Intron (uc002mpz.4/10498, intron 1 of 15)	51558	19636	ENSG00000142453	CARM1	coactivator associated arginine methyltransferase 1
chr22	49206377	49206906	530	9	0.771072	0.389127	2.6242	0.201117	12.3863	Distal Intergenic	9662	218531	ENSG00000188511	C22orf34	chromosome 22 open reading frame 34
chr21	36799679	36800321	643	7	0.845136	0.352648	2.62415	0.201133	11.2251	Intron (uc021wjb.1/3141, intron 7 of 11)	230077	180643	ENSG00000159267	HLCS	holocarboxylase synthetase
chr8	21285734	21287897	2164	7	0.645662	-0.35418	-2.62412	0.201138	-11.2739	Distal Intergenic	9969	-10309	ENSG00000254334	LOC101929172	uncharacterized LOC101929172
chr9	125238050	125238966	917	9	1.13748	-0.416277	-2.62409	0.201143	-13.2505	Promoter (2-3kb)	6478	2364	ENSG00000044574	HSPA5	heat shock protein family A (Hsp70) member 5
chr16	55980171	55980740	570	6	0.551234	0.300532	2.62409	0.201145	9.56622	Distal Intergenic	109878	-24140	ENSG00000159398	CES5A	carboxylesterase 5A
chr12	4911364	4911612	249	24	1.62033	0.25548	2.62402	0.201162	8.13217	Promoter (1-2kb)	8343	1459	ENSG00000111262	KCNA1	potassium voltage-gated channel subfamily A member 1
chr19	58440857	58441182	326	14	0.7879	0.281221	2.62399	0.201169	8.95154	Promoter (<=1kb)	7409	-635	ENSG00000131849	ZNF132	zinc finger protein 132
chr5	95423386	95424066	681	6	0.371453	0.310055	2.62398	0.201169	9.86935	Exon (uc063flm.1/153643, exon 5 of 11)	59094	32042	ENSG00000153347	FAM81B	family with sequence similarity 81 member B
chr9	127846258	127846434	177	8	0.426091	0.472359	2.62395	0.201178	15.0357	Intron (uc004bsj.6/2022, intron 1 of 14)	39745	8322	ENSG00000106991	ENG	endoglin
chr22	24603554	24604168	615	10	1.64774	0.415691	2.62391	0.201195	13.2319	Intron (uc062ckk.1/6634, intron 5 of 6)	45219	19804	ENSG00000100031	GGT1	gamma-glutamyltransferase 1
chr3	39181785	39183605	1821	10	0.74822	0.368703	2.6239	0.201197	11.7362	3' UTR	9387	8991	ENSG00000168334	XIRP1	xin actin binding repeat containing 1
chr3	124845405	124845983	579	5	0.276246	-0.507734	-2.62384	0.201212	-16.1617	Intron (uc003eho.4/3693, intron 4 of 14)	125350	41314	ENSG00000082781	ITGB5	integrin subunit beta 5
chr22	37092278	37093495	1218	11	1.12204	0.310742	2.62379	0.201226	9.89121	Intron (uc062dwc.1/164656, intron 6 of 18)	38218	10158	ENSG00000187045	TMPRSS6	transmembrane serine protease 6
chr10	101094415	101095451	1037	9	0.671855	-0.355901	-2.62365	0.201276	-11.3287	Intron (uc001ksv.5/100038246, intron 2 of 2)	41806	35675	ENSG00000236311	TLX1NB	TLX1 neighbor
chr11	21927612	21929817	2206	6	0.454893	0.472979	2.62364	0.201277	15.0554	Distal Intergenic	90182	-263359	ENSG00000171714	ANO5	anoctamin 5
chr18	75205592	75206895	1304	10	1.98961	0.524044	2.62364	0.201277	16.6808	Promoter (2-3kb)	14241	2453	ENSG00000180011	ZADH2	zinc binding alcohol dehydrogenase domain containing 2
chr9	104038269	104040353	2085	7	0.648819	-0.447586	-2.62359	0.201286	-14.2471	Distal Intergenic	12451	52121	ENSG00000270332	SMC2-AS1	SMC2 antisense RNA 1 (head to head)
chr10	130643394	130644523	1130	12	0.807992	0.324536	2.62354	0.201294	10.3303	Distal Intergenic	81	318145	ENSG00000264803	MIR378C	microRNA 378c
chr1	3687776	3688993	1218	10	0.797807	0.401659	2.62353	0.201303	12.7852	Intron (uc001akp.4/7161, intron 3 of 13)	83682	35256	ENSG00000078900	TP73	tumor protein p73
chr7	32073713	32080588	6876	26	2.30291	-0.280449	-2.62352	0.201304	-8.92697	Promoter (<=1kb)	204679	0	ENSG00000154678	PDE1C	phosphodiesterase 1C
chr1	109643348	109643722	375	17	1.25881	-0.313147	-2.62351	0.201304	-9.96776	Distal Intergenic	5620	-12359	ENSG00000168765	GSTM4	glutathione S-transferase mu 4
chr22	44825754	44825902	149	11	0.659028	0.292253	2.62348	0.201311	9.3027	Intron (uc062ezy.1/553158, intron 10 of 14)	110227	73196	ENSG00000241484	ARHGAP8	Rho GTPase activating protein 8
chr20	62811382	62811977	596	6	0.338765	0.590121	2.62345	0.201316	18.7841	Exon (uc002ydj.4/11054, exon 6 of 7)	9166	6547	ENSG00000060491	OGFR	opioid growth factor receptor
chr19	43151858	43152099	242	7	0.383527	0.262012	2.62345	0.201316	8.34011	Intron (uc284pms.1/uc284pms.1, intron 2 of 2)	2444	18466	ENSG00000204941	PSG5	pregnancy specific beta-1-glycoprotein 5
chr15	85766687	85766812	126	6	0.3482	0.61478	2.62344	0.201321	19.5691	Intron (uc002bly.5/64410, intron 2 of 2)	35708	28218	ENSG00000183655	KLHL25	kelch like family member 25
chr16	12655560	12656776	1217	9	0.896391	-0.373139	-2.6234	0.20133	-11.8774	Distal Intergenic	51	-63545	ENSG00000264733	MIR4718	microRNA 4718
chr2	2293130	2297936	4807	44	3.48352	0.21468	2.6233	0.201355	6.83346	Intron (uc002qxe.4/23040, intron 1 of 24)	542082	33258	ENSG00000186487	MYT1L	myelin transcription factor 1 like
chr12	120266027	120266672	646	7	0.651198	-0.337934	-2.62322	0.20138	-10.7568	Promoter (<=1kb)	55325	-256	ENSG00000089159	PXN	paxillin
chr11	15194289	15195009	721	5	0.580212	-0.535944	-2.6232	0.201387	-17.0596	Intron (uc001mly.5/387755, intron 6 of 12)	134785	81865	ENSG00000188487	INSC	INSC, spindle orientation adaptor protein
chr2	232319873	232321026	1154	8	0.558602	0.333767	2.62315	0.201397	10.6241	Intron (uc031rrt.2/129563, intron 13 of 13)	383106	358628	ENSG00000144535	DIS3L2	DIS3 like 3'-5' exoribonuclease 2
chr11	65290396	65291687	1292	9	0.474266	-0.351904	-2.62314	0.201402	-11.2014	Intron (uc001odj.4/23649, intron 13 of 17)	36924	28634	ENSG00000014138	POLA2	DNA polymerase alpha 2, accessory subunit
chr1	152038032	152039308	1277	8	0.870075	0.464681	2.62308	0.201423	14.7912	Intron (uc001ezm.1/441908, intron 12 of 12)	48244	43501		NBPF18P	NBPF member 18, pseudogene
chr5	141508408	141509807	1400	16	1.87343	0.516001	2.62305	0.201427	16.4248	Intron (uc003lji.2/56114, intron 3 of 3)	82362	77790	ENSG00000253159	PCDHGA12	protocadherin gamma subfamily A, 12
chr3	90034084	90035048	965	5	0.551609	-0.404487	-2.62305	0.201428	-12.8752	Distal Intergenic	371984	926408	ENSG00000044524	EPHA3	EPH receptor A3
chr1	194616101	194617487	1387	12	0.651123	0.216162	2.62304	0.20143	6.88064	Distal Intergenic	61209	1311356	ENSG00000232077	LINC01031	long intergenic non-protein coding RNA 1031
chr5	73435755	73436011	257	6	0.598519	0.721873	2.62301	0.201439	22.9779	Distal Intergenic	2107	12351	ENSG00000251493	FOXD1	forkhead box D1
chr5	130892207	130895326	3120	10	0.676968	0.303227	2.62299	0.201444	9.65202	Distal Intergenic	150	267301	ENSG00000169567	HINT1	histidine triad nucleotide binding protein 1
chr2	218923673	218925522	1850	7	0.580199	0.338593	2.62298	0.201446	10.7778	Intron (uc002vje.3/101928537, intron 2 of 4)	29826	5114	ENSG00000228135	LINC01494	long intergenic non-protein coding RNA 1494
chr22	45891250	45892220	971	7	0.470978	0.336524	2.62296	0.201454	10.7119	Distal Intergenic	50605	80495	ENSG00000188064	WNT7B	Wnt family member 7B
chr8	143951240	143951947	708	7	0.601223	0.34145	2.62289	0.201475	10.8687	Promoter (1-2kb)	38768	1973	ENSG00000178209	PLEC	plectin
chr10	100111502	100111796	295	6	0.395208	0.252076	2.62287	0.201479	8.02383	Distal Intergenic	39685	-29625	ENSG00000120054	CPN1	carboxypeptidase N subunit 1
chr8	62533995	62534419	425	11	0.895288	0.247547	2.62287	0.20148	7.87968	Intron (uc064nfp.1/286183, intron 2 of 7)	717039	285404	ENSG00000185942	NKAIN3	sodium/potassium transporting ATPase interacting 3
chr7	98088517	98089009	493	5	0.599966	0.481721	2.62286	0.201482	15.3336	Distal Intergenic	102749	-17876	ENSG00000164715	LMTK2	lemur tyrosine kinase 2
chr1	57212931	57213716	786	5	0.347039	-0.55548	-2.62279	0.201502	-17.6815	Intron (uc057gxe.1/1600, intron 2 of 14)	429280	210341	ENSG00000173406	DAB1	DAB1, reelin adaptor protein
chr3	2826516	2827817	1302	6	0.347052	0.306323	2.62267	0.201532	9.75057	Intron (uc062gbm.1/152330, intron 7 of 20)	944130	727650	ENSG00000144619	CNTN4	contactin 4
chr19	32257621	32258486	866	7	0.70569	0.373365	2.62265	0.201539	11.8846	Distal Intergenic	42074	-87108	ENSG00000168813	ZNF507	zinc finger protein 507
chr1	116336192	116337066	875	9	0.566162	-0.326046	-2.62265	0.201541	-10.3784	Distal Intergenic	15488	-35602	ENSG00000163399	ATP1A1	ATPase Na+/K+ transporting subunit alpha 1
chr20	62430080	62430677	598	12	1.01379	0.316105	2.62261	0.201548	10.0619	Promoter (2-3kb)	17297	-2547	ENSG00000130701	RBBP8NL	RBBP8 N-terminal like
chr20	63219268	63219733	466	9	0.649785	0.316124	2.62259	0.201553	10.0626	Distal Intergenic	20806	-3034	ENSG00000149658	YTHDF1	YTH N6-methyladenosine RNA binding protein 1
chr5	30805422	30807385	1964	8	0.588747	0.230757	2.62258	0.201553	7.34524	Distal Intergenic	124597	-386365	ENSG00000113361	CDH6	cadherin 6
chr1	24641589	24641995	407	14	0.991806	0.348527	2.62247	0.20158	11.094	Intron (uc057djr.1/10250, intron 1 of 4)	16967	8523	ENSG00000133226	SRRM1	serine and arginine repetitive matrix 1
chr5	126490348	126491660	1313	9	0.632656	-0.425094	-2.62241	0.201586	-13.5312	Exon (uc063gnj.1/uc063gnj.1, exon 1 of 3)	133477	130216	ENSG00000155324	GRAMD2B	GRAM domain containing 2B
chr10	127344320	127345437	1118	5	0.333326	-0.458596	-2.62234	0.201604	-14.5976	Exon (uc057wul.1/1793, exon 5 of 5)	547109	438911	ENSG00000150760	DOCK1	dedicator of cytokinesis 1
chr22	18968876	18969931	1056	7	0.659218	0.395843	2.6223	0.201609	12.6001	Promoter (<=1kb)	24115	-583	ENSG00000283406	DGCR5	DiGeorge syndrome critical region gene 5 (non-protein coding)
chr6	152783362	152785159	1798	7	0.704262	0.38178	2.62228	0.201615	12.1524	Distal Intergenic	5555	29151	ENSG00000146469	VIP	vasoactive intestinal peptide
chr1	87178421	87180907	2487	20	1.53518	0.232728	2.62221	0.201635	7.40795	Distal Intergenic	30083	46366	ENSG00000267272	LINC01140	long intergenic non-protein coding RNA 1140
chr9	76569116	76569957	842	6	0.350366	0.234936	2.62202	0.201682	7.47824	Distal Intergenic	1155	45205	ENSG00000106772	PRUNE2	prune homolog 2
chr14	100837428	100838343	916	10	1.05476	0.422182	2.62201	0.201686	13.4385	Intron (uc001yib.3/55384, intron 5 of 6)	34916	11320	ENSG00000214548	MEG3	maternally expressed 3 (non-protein coding)
chr16	51564666	51565264	599	6	0.461176	-0.45648	-2.62199	0.20169	-14.5302	Distal Intergenic	10128	-197255	ENSG00000260057	LINC01571	long intergenic non-protein coding RNA 1571
chr3	157635291	157636500	1210	6	0.675426	0.319109	2.62198	0.201692	10.1576	Intron (uc062pjd.1/152078, intron 2 of 3)	134360	91901	ENSG00000174899	PQLC2L	PQ loop repeat containing 2 like
chr10	86222400	86224171	1772	12	1.0557	0.282065	2.62194	0.201704	8.97842	Intron (uc001kdl.2/2894, intron 2 of 15)	766924	142307	ENSG00000182771	GRID1	glutamate ionotropic receptor delta type subunit 1
chr1	14304458	14306833	2376	14	0.778705	0.20786	2.62188	0.201712	6.61638	Distal Intergenic	467857	-291871	ENSG00000189337	KAZN	kazrin, periplakin interacting protein
chr16	50373294	50373752	459	6	0.360923	-0.506287	-2.62187	0.201716	-16.1156	Distal Intergenic	52978	-4360	ENSG00000166164	BRD7	bromodomain containing 7
chr8	46179561	46180079	519	11	0.633665	0.293189	2.62185	0.20172	9.33251	Distal Intergenic	25830	-642158	ENSG00000253314	LINC00293	long intergenic non-protein coding RNA 293
chr1	247462770	247464318	1549	5	0.418293	0.386069	2.62183	0.201723	12.289	Distal Intergenic	954	-10788	ENSG00000177535	OR2B11	olfactory receptor family 2 subfamily B member 11
chr14	77069769	77070183	415	8	0.486376	0.64004	2.6218	0.201731	20.3731	Exon (uc001xta.1/102724190, exon 3 of 3)	7012	6008	ENSG00000258819	LINC02289	long intergenic non-protein coding RNA 2289
chr10	42989478	42990286	809	8	0.452902	0.385444	2.62176	0.201737	12.2691	Distal Intergenic	119	-7277	ENSG00000263795	MIR5100	microRNA 5100
chr3	101845919	101846496	578	5	0.296074	-0.372127	-2.62173	0.201744	-11.8452	Intron (uc062mce.1/64332, intron 2 of 3)	24136	17928	ENSG00000144802	NFKBIZ	NFKB inhibitor zeta
chr16	83337127	83339054	1928	8	0.509046	0.334658	2.6217	0.201755	10.6525	Intron (uc002fgx.4/1012, intron 5 of 13)	1173838	710324	ENSG00000140945	CDH13	cadherin 13
chr3	58652160	58653841	1682	10	1.01252	0.281057	2.62167	0.201764	8.94631	Exon (uc003dkq.4/131177, exon 3 of 10)	32903	13007	ENSG00000198643	FAM3D	family with sequence similarity 3 member D
chr11	4644383	4645569	1187	9	0.584978	0.299698	2.62164	0.201772	9.53969	Promoter (<=1kb)	12069	963	ENSG00000180785	OR51E1	olfactory receptor family 51 subfamily E member 1
chr6	150014245	150015104	860	9	0.464342	-0.232437	-2.62163	0.201777	-7.39869	Distal Intergenic	7138	10367	ENSG00000155918	RAET1L	retinoic acid early transcript 1L
chr6	81816600	81818100	1501	9	0.497763	0.222135	2.6216	0.201785	7.07077	Promoter (2-3kb)	872	-2443	ENSG00000224995	LINC01526	long intergenic non-protein coding RNA 1526
chr15	80710484	80711570	1087	9	0.562923	-0.394293	-2.62152	0.201799	-12.5507	Intron (uc059mkc.1/58489, intron 1 of 2)	74836	30800	ENSG00000136379	ABHD17C	abhydrolase domain containing 17C
chr1	55176435	55179558	3124	9	0.598231	0.302639	2.62149	0.201809	9.63331	Exon (uc021onw.2/23358, exon 2 of 68)	148755	35555	ENSG00000162402	USP24	ubiquitin specific peptidase 24
chr6	1102097	1104174	2078	22	1.43387	0.21387	2.62146	0.20182	6.80768	Exon (uc003mtk.1/uc003mtk.1, exon 3 of 3)	3949	-139825		LINC01622	long intergenic non-protein coding RNA 1622
chr18	12467017	12467689	673	5	0.284142	0.438465	2.62139	0.201829	13.9568	Intron (uc060nnr.1/56907, intron 8 of 14)	100812	79634	ENSG00000134278	SPIRE1	spire type actin nucleation factor 1
chr5	166785098	166786073	976	5	0.332982	0.375406	2.62137	0.201831	11.9495	Distal Intergenic	21149	140297	ENSG00000254130	LINC01947	long intergenic non-protein coding RNA 1947
chr9	18831798	18833514	1717	6	0.337681	0.350255	2.62111	0.201895	11.149	Intron (uc003zne.5/92949, intron 23 of 28)	437057	357904	ENSG00000178031	ADAMTSL1	ADAMTS like 1
chr8	117329908	117331554	1647	5	0.503272	0.390349	2.62107	0.201909	12.4252	Distal Intergenic	19550	-189159	ENSG00000164758	MED30	mediator complex subunit 30
chr16	3473681	3475472	1792	6	0.727081	-0.691902	-2.62104	0.201915	-22.0239	Intron (uc284nvg.1/79903, intron 3 of 4)	57494	15610	ENSG00000103351	CLUAP1	clusterin associated protein 1
chr10	11685287	11685889	603	9	0.64896	-0.289637	-2.62104	0.201915	-9.21943	Distal Intergenic	21705	-56477	ENSG00000134463	ECHDC3	enoyl-CoA hydratase domain containing 3
chr12	49556391	49557408	1018	5	0.304858	0.443367	2.62102	0.201921	14.1128	Promoter (2-3kb)	3759	2894	ENSG00000187778	MCRS1	microspherule protein 1
chr1	201545039	201546299	1261	7	0.619764	-0.366478	-2.621	0.201922	-11.6654	Distal Intergenic	25531	-35583	ENSG00000159176	CSRP1	cysteine and glycine rich protein 1
chr21	44798278	44800246	1969	10	1.30211	0.319133	2.62098	0.201928	10.1583	Promoter (1-2kb)	33440	1773	ENSG00000184787	UBE2G2	ubiquitin conjugating enzyme E2 G2
chr18	69897743	69898452	710	10	0.777759	-0.252545	-2.62089	0.201947	-8.03874	Intron (uc002lkm.6/10666, intron 3 of 6)	103722	58544	ENSG00000150637	CD226	CD226 molecule
chr10	17034019	17035391	1373	5	0.352482	-0.626244	-2.62089	0.201947	-19.934	Intron (uc001ioo.4/8029, intron 27 of 66)	305868	94440	ENSG00000107611	CUBN	cubilin
chr8	52833419	52833936	518	5	0.3724	-0.446369	-2.62088	0.201951	-14.2084	Distal Intergenic	60420	-87576	ENSG00000023287	RB1CC1	RB1 inducible coiled-coil 1
chr11	13372146	13373079	934	9	0.537393	0.223765	2.62082	0.201966	7.12265	Promoter (<=1kb)	4563	0	ENSG00000133794	ARNTL	aryl hydrocarbon receptor nuclear translocator like
chr21	34098345	34098817	473	5	0.330929	0.434568	2.62078	0.201972	13.8327	3' UTR	69811	25121	ENSG00000243927	MRPS6	mitochondrial ribosomal protein S6
chr5	169538020	169539049	1030	5	0.514099	0.285655	2.62068	0.202005	9.09268	Distal Intergenic	21145	-44585	ENSG00000040275	SPDL1	spindle apparatus coiled-coil protein 1
chr7	48831396	48834157	2762	8	1.01501	0.333522	2.62061	0.202028	10.6163	Distal Intergenic	12274	323524	ENSG00000179869	ABCA13	ATP binding cassette subfamily A member 13
chr3	37327194	37327685	492	5	0.415582	0.509411	2.62049	0.202057	16.2151	Exon (uc003cgv.4/2803, exon 14 of 24)	123575	84017	ENSG00000144674	GOLGA4	golgin A4
chr1	240118628	240119553	926	6	0.388092	0.357371	2.62048	0.202059	11.3755	Intron (uc057qro.1/56776, intron 2 of 6)	192840	104280	ENSG00000155816	FMN2	formin 2
chr1	22241819	22242468	650	5	0.327798	-0.419564	-2.62046	0.202066	-13.3551	Distal Intergenic	62	-23771	ENSG00000266564	MIR4418	microRNA 4418
chr6	28282649	28283981	1333	7	0.480343	-0.267764	-2.62038	0.202076	-8.5232	Promoter (1-2kb)	20978	1077	ENSG00000137338	PGBD1	piggyBac transposable element derived 1
chr3	100724989	100726009	1021	8	0.621799	-0.25312	-2.62032	0.202087	-8.05706	Intron (uc062lzt.1/10342, intron 3 of 7)	38118	15658	ENSG00000114354	TFG	TRK-fused gene
chr13	48159995	48161102	1108	6	0.405549	-0.439836	-2.62029	0.202101	-14.0004	Distal Intergenic	18164	-64864	ENSG00000136146	MED4	mediator complex subunit 4
chr5	132831435	132832953	1519	18	1.212	0.1636	2.62028	0.202102	5.20755	Promoter (<=1kb)	8758	-537	ENSG00000164403	SHROOM1	shroom family member 1
chr1	36710241	36711287	1047	10	1.08441	0.50515	2.62025	0.202105	16.0794	Distal Intergenic	3740	142400	ENSG00000163873	GRIK3	glutamate ionotropic receptor kainate type subunit 3
chr12	131105314	131105811	498	13	0.804507	0.286988	2.62019	0.202122	9.13512	Exon (uc001uit.5/283383, exon 17 of 25)	187341	151407	ENSG00000111452	ADGRD1	adhesion G protein-coupled receptor D1
chr10	118908631	118911085	2455	27	1.47969	0.190718	2.62016	0.202129	6.07075	Distal Intergenic	4017	-118631	ENSG00000188613	NANOS1	nanos C2HC-type zinc finger 1
chr12	6364115	6364477	363	6	0.757907	-0.559581	-2.62015	0.202134	-17.812	Promoter (<=1kb)	17301	0	ENSG00000111319	SCNN1A	sodium channel epithelial 1 alpha subunit
chr1	226963972	226964647	676	7	0.788666	0.437862	2.62015	0.202134	13.9376	Intron (uc001hqm.2/56997, intron 7 of 19)	90010	66436	ENSG00000163050	COQ8A	coenzyme Q8A
chr8	56124160	56124517	358	7	0.77441	-0.434238	-2.62013	0.202139	-13.8222	Distal Intergenic	1041	-10178	ENSG00000172680	MOS	MOS proto-oncogene, serine/threonine kinase
chr12	6780072	6781663	1592	6	0.395129	-0.272071	-2.62011	0.202142	-8.6603	Promoter (2-3kb)	1006	2622	ENSG00000089692	LAG3	lymphocyte activating 3
chr8	22157597	22159214	1618	14	0.83052	-0.314597	-2.6201	0.202142	-10.0139	Promoter (<=1kb)	4009	0	ENSG00000168484	SFTPC	surfactant protein C
chr2	238810604	238811923	1320	13	1.14053	-0.338964	-2.6201	0.202143	-10.7896	Distal Intergenic	39221	-36109	ENSG00000233608	TWIST2	twist family bHLH transcription factor 2
chr16	7720594	7720984	391	6	0.308126	0.268755	2.62008	0.202149	8.55475	Distal Intergenic	46081	55830	ENSG00000078328	RBFOX1	RNA binding fox-1 homolog 1
chr6	88068182	88069534	1353	8	0.487527	0.279472	2.62008	0.20215	8.89586	Distal Intergenic	7380	8729	ENSG00000118434	SPACA1	sperm acrosome associated 1
chr11	131219234	131220693	1460	6	0.504308	-0.32951	-2.61998	0.202184	-10.4886	Distal Intergenic	966345	-149785	ENSG00000182667	NTM	neurotrimin
chr7	101651646	101652498	853	10	1.7325	0.462027	2.61992	0.202195	14.7068	Distal Intergenic	15972	-22350	ENSG00000106436	MYL10	myosin light chain 10
chr3	164162856	164163766	911	7	1.27423	0.414437	2.6198	0.202234	13.192	Distal Intergenic	86	7790	ENSG00000221251	MIR1263	microRNA 1263
chr18	37575463	37576633	1171	10	0.810515	0.335102	2.61976	0.202242	10.6666	Distal Intergenic	322991	-9426	ENSG00000101489	CELF4	CUGBP Elav-like family member 4
chr15	92504477	92506391	1915	12	0.949002	-0.33954	-2.61972	0.202249	-10.8079	Distal Intergenic	28922	32556		C15orf32	chromosome 15 open reading frame 32
chr2	128387548	128388972	1425	11	0.636418	0.267216	2.6197	0.202251	8.50575	Distal Intergenic	53098	-68971	ENSG00000136720	HS6ST1	heparan sulfate 6-O-sulfotransferase 1
chr17	33146686	33147601	916	5	0.262713	-0.407184	-2.6196	0.202274	-12.9611	Intron (uc002hht.4/40, intron 1 of 9)	279902	145387	ENSG00000108684	ASIC2	acid sensing ion channel subunit 2
chrX	47619272	47619371	100	9	0.781697	0.466467	2.61959	0.202275	14.8481	Promoter (<=1kb)	47956	482	ENSG00000008056	SYN1	synapsin I
chr4	161827897	161828138	242	5	0.534313	0.309659	2.61957	0.202283	9.85676	Intron (uc003iqh.5/56884, intron 4 of 15)	780139	335897	ENSG00000168843	FSTL5	follistatin like 5
chr19	29936065	29936354	290	6	0.33634	0.257758	2.61956	0.202285	8.20468	Intron (uc002nsq.4/8725, intron 1 of 10)	92052	12421	ENSG00000105176	URI1	URI1, prefoldin like chaperone
chr14	62939343	62940630	1288	5	0.396328	0.319619	2.61955	0.202288	10.1738	Intron (uc001xfx.5/27133, intron 7 of 10)	346002	104825	ENSG00000140015	KCNH5	potassium voltage-gated channel subfamily H member 5
chr2	131482663	131483572	910	9	0.541167	-0.452021	-2.61948	0.202305	-14.3883	3' UTR	6842	6570	ENSG00000075886	TUBA3D	tubulin alpha 3d
chr7	272844	272994	151	6	0.311613	0.447126	2.61947	0.202306	14.2325	Distal Intergenic	1259	16649	ENSG00000177706	FAM20C	FAM20C, golgi associated secretory pathway kinase
chr2	225824050	225824805	756	9	0.634893	0.193091	2.61945	0.20231	6.14628	Distal Intergenic	253371	423402	ENSG00000144460	NYAP2	neuronal tyrosine-phosphorylated phosphoinositide-3-kinase adaptor 2
chr15	70478982	70479441	460	5	0.323269	-0.643204	-2.61939	0.202319	-20.4738	Distal Intergenic	1021	-136106	ENSG00000281264	SALRNA3	senescence associated long non-coding RNA 3
chr6	70127677	70128975	1299	5	0.320198	0.410962	2.61937	0.202326	13.0813	Intron (uc032xam.2/1310, intron 17 of 50)	343406	261106	ENSG00000082293	COL19A1	collagen type XIX alpha 1 chain
chr15	77660257	77660486	230	8	0.978979	0.443859	2.61935	0.202333	14.1285	Promoter (<=1kb)	8023	205	ENSG00000259281	LINGO1-AS2	LINGO1 antisense RNA 2
chr15	77022199	77022497	299	6	0.802111	-0.521706	-2.61931	0.202339	-16.6064	Intron (uc059lxv.1/uc059lxv.1, intron 5 of 6)	42248	27114	ENSG00000140368	PSTPIP1	proline-serine-threonine phosphatase interacting protein 1
chr9	136081723	136081902	180	6	0.394602	0.281624	2.61931	0.202341	8.96438	Intron (uc004cgv.4/138151, intron 1 of 5)	88749	13383	ENSG00000148411	NACC2	NACC family member 2
chr2	72125720	72126556	837	10	0.633196	0.275115	2.61928	0.202351	8.75719	Downstream (2-3kb)	13692	16528	ENSG00000003137	CYP26B1	cytochrome P450 family 26 subfamily B member 1
chrX	23412532	23412583	52	5	11.5568	-0.537186	-2.61925	0.202358	-17.0991	Distal Intergenic	58040	77463	ENSG00000165186	PTCHD1	patched domain containing 1
chr12	32040423	32041197	775	5	0.425246	-0.252681	-2.61923	0.202364	-8.04309	Distal Intergenic	5938	53257	ENSG00000174718	KIAA1551	KIAA1551
chr1	32966859	32968086	1228	5	0.711875	-0.428599	-2.61922	0.202369	-13.6427	Promoter (2-3kb)	28018	-2174	ENSG00000116514	RNF19B	ring finger protein 19B
chr10	50787712	50788430	719	9	0.909224	0.278267	2.61921	0.202369	8.85751	Intron (uc057tgt.1/uc057tgt.1, intron 4 of 6)	17418	40031	ENSG00000148584	A1CF	APOBEC1 complementation factor
chr5	57274400	57275485	1086	6	0.339963	0.254113	2.61915	0.202382	8.08865	Distal Intergenic	12377	25538	ENSG00000062194	GPBP1	GC-rich promoter binding protein 1
chr15	19902768	19903803	1036	6	0.452674	0.40866	2.61913	0.202384	13.008	Distal Intergenic	9945	637997	ENSG00000277322	GOLGA6L6	golgin A6 family-like 6
chr3	52837064	52837451	388	5	0.44089	-0.350533	-2.61911	0.20239	-11.1578	3' UTR	9827	5496	ENSG00000248592	TMEM110-MUSTN1	TMEM110-MUSTN1 readthrough
chr8	55684350	55684977	628	5	0.31688	0.5028	2.61908	0.202398	16.0046	Distal Intergenic	7290	61070	ENSG00000167904	TMEM68	transmembrane protein 68
chr2	165054582	165055213	632	5	0.823592	-0.648341	-2.61904	0.202406	-20.6373	Intron (uc061pdd.1/uc061pdd.1, intron 2 of 3)	1573	38615	ENSG00000153253	SCN3A	sodium voltage-gated channel alpha subunit 3
chr15	54249891	54251183	1293	5	0.645352	0.424431	2.61902	0.202413	13.5101	Exon (uc059jkr.1/440279, exon 7 of 32)	620511	236987	ENSG00000137766	UNC13C	unc-13 homolog C
chr2	236525224	236526756	1533	14	1.00066	-0.32257	-2.619	0.202416	-10.2677	Distal Intergenic	183392	-17682	ENSG00000132321	IQCA1	IQ motif containing with AAA domain 1
chr10	80512015	80512430	416	7	0.68949	0.425544	2.61898	0.202428	13.5455	Exon (uc001kcj.5/81619, exon 6 of 9)	78958	57849	ENSG00000108219	TSPAN14	tetraspanin 14
chr15	26648744	26649389	646	10	0.950588	0.377131	2.61897	0.202432	12.0045	Intron (uc021sgh.2/2562, intron 1 of 6)	173220	67376	ENSG00000166206	GABRB3	gamma-aminobutyric acid type A receptor beta3 subunit
chr4	8681495	8682526	1032	11	1.05968	0.316424	2.61895	0.20244	10.0721	Distal Intergenic	1396	63403	ENSG00000109625	CPZ	carboxypeptidase Z
chr11	36711360	36712822	1463	7	0.479989	0.357599	2.61892	0.202451	11.3827	Distal Intergenic	3539	-113081	ENSG00000175097	RAG2	recombination activating 2
chr7	30481981	30482223	243	6	0.315511	-0.424283	-2.61889	0.202457	-13.5053	Distal Intergenic	22000	-3197	ENSG00000106100	NOD1	nucleotide binding oligomerization domain containing 1
chr3	125002278	125003792	1515	14	2.06117	-0.36636	-2.61884	0.202471	-11.6616	Exon (uc003ehs.4/57493, exon 10 of 17)	90249	52166	ENSG00000173706	HEG1	heart development protein with EGF like domains 1
chr3	73100974	73101525	552	6	0.440869	0.849556	2.61883	0.202471	27.0422	Distal Intergenic	1277	36960	ENSG00000163605	PPP4R2	protein phosphatase 4 regulatory subunit 2
chr20	63659327	63659947	621	7	0.44808	-0.412088	-2.61882	0.202472	-13.1172	Promoter (<=1kb)	39282	0	ENSG00000026036	RTEL1-TNFRSF6B	RTEL1-TNFRSF6B readthrough (NMD candidate)
chr16	2281929	2282032	104	6	0.335575	0.635126	2.61879	0.20248	20.2167	Intron (uc002cpy.2/21, intron 26 of 32)	64855	58703	ENSG00000167972	ABCA3	ATP binding cassette subfamily A member 3
chr19	39238981	39239877	897	6	0.414957	-0.292958	-2.61878	0.202482	-9.32514	Distal Intergenic	1401	5129	ENSG00000197110	IFNL3	interferon lambda 3
chr2	231921334	231921544	211	7	0.60158	0.370979	2.61878	0.202484	11.8086	Downstream (<1kb)	944	4784	ENSG00000163273	NPPC	natriuretic peptide C
chr9	69236991	69237906	916	5	0.352959	-0.518688	-2.61876	0.202484	-16.5103	Exon (uc011lrs.2/9414, exon 15 of 22)	133945	115727	ENSG00000119139	TJP2	tight junction protein 2
chr11	75289144	75289759	616	6	0.624002	-0.611492	-2.61865	0.202518	-19.4644	Intron (uc001owe.3/408, intron 2 of 15)	87524	61946	ENSG00000137486	ARRB1	arrestin beta 1
chr7	64459877	64460854	978	5	0.620245	0.562883	2.61864	0.202524	17.9171	Distal Intergenic	21770	83365	ENSG00000173041	ZNF680	zinc finger protein 680
chr7	154722320	154722707	388	8	0.545023	0.310341	2.61864	0.202524	9.87845	Intron (uc003wli.4/1804, intron 7 of 25)	1007189	835223	ENSG00000130226	DPP6	dipeptidyl peptidase like 6
chr17	79056037	79056888	852	8	0.517788	-0.244391	-2.61864	0.202524	-7.77922	Distal Intergenic	1416	9136	ENSG00000173918	C1QTNF1	C1q and TNF related 1
chr1	154566354	154567047	694	5	0.570939	-0.502512	-2.61862	0.202525	-15.9954	Promoter (<=1kb)	12246	-734	ENSG00000160716	CHRNB2	cholinergic receptor nicotinic beta 2 subunit
chr3	169232287	169233318	1032	5	0.815004	0.454188	2.61861	0.202531	14.4572	Intron (uc062ptz.1/2122, intron 2 of 15)	578710	430152	ENSG00000085276	MECOM	MDS1 and EVI1 complex locus
chr22	43572258	43572630	373	6	0.376989	0.239671	2.6186	0.202533	7.62898	Intron (uc003bdz.3/64800, intron 24 of 29)	283447	239560	ENSG00000186976	EFCAB6	EF-hand calcium binding domain 6
chr5	133712566	133714098	1533	8	0.565605	0.353625	2.61858	0.202541	11.2562	Distal Intergenic	416110	-100002	ENSG00000053108	FSTL4	follistatin like 4
chr6	37755662	37755965	304	9	0.464324	0.339339	2.61853	0.202552	10.8015	Distal Intergenic	43584	-56356	ENSG00000112139	MDGA1	MAM domain containing glycosylphosphatidylinositol anchor 1
chr15	78905728	78908083	2356	9	0.888099	0.38702	2.61851	0.202555	12.3192	Exon (uc059mgi.1/uc059mgi.1, exon 1 of 1)	3202	14176	ENSG00000185787	MORF4L1	mortality factor 4 like 1
chr2	43170651	43171051	401	6	0.329691	-0.410687	-2.61849	0.202558	-13.0726	Distal Intergenic	2145	55328	ENSG00000152518	ZFP36L2	ZFP36 ring finger protein like 2
chr10	3008530	3009032	503	8	0.686625	-0.387348	-2.61848	0.20256	-12.3297	Distal Intergenic	35222	-57301	ENSG00000067057	PFKP	phosphofructokinase, platelet
chr1	23820074	23821076	1003	6	0.426581	-0.271132	-2.61834	0.2026	-8.6304	3' UTR	23575	4383	ENSG00000117305	HMGCL	3-hydroxymethyl-3-methylglutaryl-CoA lyase
chr2	4090429	4091250	822	5	0.451408	-0.430243	-2.61832	0.202606	-13.6951	Distal Intergenic	16416	-116359	ENSG00000237401	LINC01304	long intergenic non-protein coding RNA 1304
chr1	36322173	36323026	854	41	3.19717	0.29513	2.61832	0.202607	9.39428	Promoter (1-2kb)	2124	1128	ENSG00000142694	EVA1B	eva-1 homolog B
chr8	116517598	116518145	548	5	0.259557	-0.478724	-2.61828	0.202615	-15.2383	Distal Intergenic	11195	139630	ENSG00000147677	EIF3H	eukaryotic translation initiation factor 3 subunit H
chr17	7245030	7245240	211	5	0.280661	0.253913	2.61828	0.202615	8.08229	Promoter (2-3kb)	3749	2099	ENSG00000175826	CTDNEP1	CTD nuclear envelope phosphatase 1
chr17	64377674	64378620	947	8	0.733849	0.355649	2.61821	0.202635	11.3207	Exon (uc032fos.2/5175, exon 3 of 16)	71464	12258	ENSG00000261371	PECAM1	platelet and endothelial cell adhesion molecule 1
chr2	137171704	137172771	1068	6	0.395262	0.293262	2.61815	0.202648	9.33481	Intron (uc061ock.1/80731, intron 7 of 27)	912173	406159	ENSG00000144229	THSD7B	thrombospondin type 1 domain containing 7B
chr4	121559991	121560706	716	6	0.475617	-0.352952	-2.61812	0.202657	-11.2348	Distal Intergenic	3247	111852	ENSG00000164111	ANXA5	annexin A5
chr9	128129252	128129517	266	11	0.742235	0.317813	2.6181	0.202664	10.1163	Promoter (<=1kb)	2100	723	ENSG00000232850	PTGES2-AS1	PTGES2 antisense RNA 1 (head to head)
chr18	49849700	49850815	1116	9	1.26175	0.398179	2.61806	0.202674	12.6744	Promoter (<=1kb)	23557	0	ENSG00000167306	MYO5B	myosin VB
chr18	3075074	3076216	1143	11	1.0726	-0.410124	-2.61805	0.202675	-13.0547	Promoter (<=1kb)	8387	0	ENSG00000101605	MYOM1	myomesin 1
chr11	36401684	36402431	748	6	0.444298	-0.499506	-2.618	0.202685	-15.8998	Intron (uc058akw.1/79899, intron 2 of 3)	135606	105396	ENSG00000135362	PRR5L	proline rich 5 like
chr10	130075220	130075431	212	6	0.482992	-0.390256	-2.61796	0.202694	-12.4222	Intron (uc057wvy.1/387723, intron 5 of 5)	44444	35386	ENSG00000237489	C10orf143	chromosome 10 open reading frame 143
chr19	6784126	6786354	2229	14	0.939589	-0.260083	-2.61792	0.202708	-8.27869	5' UTR	84653	11412	ENSG00000141968	VAV1	vav guanine nucleotide exchange factor 1
chrX	75132067	75133055	989	5	0.920179	-0.613858	-2.61791	0.202711	-19.5397	Intron (uc010nls.4/22, intron 1 of 14)	103169	23285	ENSG00000131269	ABCB7	ATP binding cassette subfamily B member 7
chr14	40807351	40807726	376	6	0.530413	-0.355924	-2.61791	0.202711	-11.3294	Distal Intergenic	20980	-147172		LINC02315	long intergenic non-protein coding RNA 2315
chr1	245881810	245882115	306	5	0.399722	0.444859	2.61788	0.202719	14.1603	Intron (uc057qyc.1/64754, intron 3 of 6)	181482	48708	ENSG00000185420	SMYD3	SET and MYND domain containing 3
chr14	96094769	96095723	955	5	0.29862	-0.443607	-2.61785	0.202726	-14.1205	Distal Intergenic	47426	55385	ENSG00000227051	C14orf132	chromosome 14 open reading frame 132
chr1	27009798	27011094	1297	8	0.689369	-0.315786	-2.61784	0.202727	-10.0518	Promoter (1-2kb)	7817	1742	ENSG00000158246	FAM46B	family with sequence similarity 46 member B
chr15	82287176	82288526	1351	5	0.43325	0.353481	2.61782	0.20273	11.2517	Distal Intergenic	20735	24331	ENSG00000188659	SAXO2	stabilizer of axonemal microtubules 2
chr2	236177150	236177247	98	9	0.525635	-0.402691	-2.61782	0.20273	-12.818	Intron (uc061tyk.1/uc061tyk.1, intron 1 of 3)	3134	-8781	ENSG00000168505	GBX2	gastrulation brain homeobox 2
chr12	55932851	55933756	906	5	0.576892	0.376535	2.61781	0.202732	11.9855	Exon (uc058pdl.1/1606, exon 2 of 3)	10125	5532	ENSG00000065357	DGKA	diacylglycerol kinase alpha
chr19	46459591	46460382	792	6	0.343419	0.34003	2.6178	0.202736	10.8235	Distal Intergenic	4917	11025	ENSG00000182013	PNMA8A	PNMA family member 8A
chr2	23016746	23017538	793	7	0.439636	-0.254279	-2.61772	0.202762	-8.09396	Distal Intergenic	323390	-367679	ENSG00000119771	KLHL29	kelch like family member 29
chr10	99595430	99596253	824	7	0.507923	-0.441862	-2.6177	0.202771	-14.0649	Distal Intergenic	9626	23894	ENSG00000155287	SLC25A28	solute carrier family 25 member 28
chr20	38335625	38336569	945	15	1.09659	0.238603	2.61767	0.202778	7.59498	3' UTR	33383	31502	ENSG00000101425	BPI	bactericidal permeability increasing protein
chr2	69918137	69919702	1566	7	1.14004	-0.433507	-2.61763	0.202788	-13.799	Intron (uc061kat.1/4084, intron 4 of 7)	40572	20449	ENSG00000059728	MXD1	MAX dimerization protein 1
chr4	45100634	45101657	1024	6	0.499335	-0.413588	-2.61759	0.202798	-13.1649	Distal Intergenic	24457	-374039	ENSG00000163281	GNPDA2	glucosamine-6-phosphate deaminase 2
chr2	206569784	206572843	3060	6	0.594849	0.475458	2.61746	0.202829	15.1343	Exon (uc002vbq.6/8745, exon 16 of 26)	177592	126245	ENSG00000114948	ADAM23	ADAM metallopeptidase domain 23
chr22	46003825	46004661	837	9	0.554189	0.389485	2.61743	0.202837	12.3977	Promoter (1-2kb)	4162	-1955	ENSG00000280424	LOC730668	dynein heavy chain -like pseudogene
chr4	103498520	103499136	617	5	0.325107	0.540348	2.61741	0.202842	17.1998	Distal Intergenic	14687	73478	ENSG00000248740	LINC02428	long intergenic non-protein coding RNA 2428
chr8	110710903	110712138	1236	6	0.74364	0.342197	2.61739	0.202848	10.8925	Distal Intergenic	44443	315254	ENSG00000253877	LINC01608	long intergenic non-protein coding RNA 1608
chr21	39023534	39023987	454	8	0.559199	0.463743	2.61729	0.202873	14.7614	Distal Intergenic	3346	-45760	ENSG00000232837	LINC01700	long intergenic non-protein coding RNA 1700
chr21	34826201	34828093	1893	12	0.73105	0.300659	2.61719	0.2029	9.57026	Intron (uc002yuh.3/861, intron 4 of 5)	100890	60597	ENSG00000159216	RUNX1	runt related transcription factor 1
chr20	60262590	60264230	1641	7	0.493951	0.420812	2.61713	0.202912	13.3948	Intron (uc061yfl.1/284757, intron 3 of 3)	163554	141530	ENSG00000228340	MIR646HG	MIR646 host gene
chr16	28517415	28517737	323	7	0.842605	0.436996	2.61713	0.202912	13.91	Distal Intergenic	10078	-5364	ENSG00000197272	IL27	interleukin 27
chr7	147638257	147639254	998	7	0.386533	0.372426	2.61711	0.202915	11.8547	Promoter (<=1kb)	776971	0	ENSG00000174469	CNTNAP2	contactin associated protein like 2
chr15	57569362	57571185	1824	5	0.595716	-0.450656	-2.61708	0.202925	-14.3448	Distal Intergenic	122838	-20723	ENSG00000137878	GCOM1	GRINL1A complex locus 1
chr2	80220310	80221188	879	6	0.504323	-0.394128	-2.61704	0.202937	-12.5455	Intron (uc010yse.3/1496, intron 11 of 21)	1463549	1035079	ENSG00000066032	CTNNA2	catenin alpha 2
chr12	1677532	1678659	1128	7	0.898082	-0.432595	-2.61702	0.202939	-13.7699	Distal Intergenic	84351	-9915	ENSG00000006831	ADIPOR2	adiponectin receptor 2
chr8	4776458	4777303	846	5	0.362867	0.543914	2.617	0.202949	17.3133	Intron (uc064jzm.1/64478, intron 1 of 67)	2056603	217398	ENSG00000183117	CSMD1	CUB and Sushi multiple domains 1
chr1	243990051	243990725	675	6	0.367249	-0.392551	-2.61694	0.202954	-12.4953	Intron (uc001iac.5/339529, intron 2 of 11)	129916	72649	ENSG00000226828	LOC339529	uncharacterized LOC339529
chr12	34618737	34620636	1900	6	0.420701	-0.452769	-2.61689	0.202962	-14.4121	Distal Intergenic	4557	596264	ENSG00000139133	ALG10	ALG10, alpha-1,2-glucosyltransferase
chr17	82106954	82109230	2277	17	1.66841	-0.276291	-2.61685	0.202977	-8.79463	3' UTR	111344	103583	ENSG00000176155	CCDC57	coiled-coil domain containing 57
[truncated: 16,412,736 more chars]
